# Translatome and translation dynamics analysis of a RiboCancer cell line panel reveals that leukemia-associated Rps15 mutations rewire translation through codon-specific tRNA accommodation defects

**DOI:** 10.1101/2025.11.18.687986

**Authors:** Anaïs Astier, Marino Caruso, Stijn Vereecke, Paulo E. Santo, Coralie Capron, Carine Froment, Dana Rinaldi, David Cabrerizo Granados, Marine Leclercq, Jonathan Royaert, Jelle Verbeeck, Naomy Pasau, Laura Plassart, Daniele Pepe, Steven Verbruggen, Hermes Paraqindes, Simon Lebaron, Virginie Marcel, Sébastien Durand, Clément Chapat, Gerben Menschaert, Pierre Close, Francesca Rapino, Frédéric Catez, Julien Marcoux, Célia Plisson-Chastang, Kim De Keersmaecker

## Abstract

Deletions and point mutations targeting ribosomal proteins (RPs) have been identified in cancer. Yet, their role in translational dysregulation remains poorly understood. We performed an integrated genome-wide translatome analysis (proteome, Ribo-seq and total RNA-seq) as well as RiboMethSeq on an isogenic cell line library modeling the most recurrent RP defects in cancer (Rpl5^+/−^, Rpl11^+/−^, Rpl22^+/−^, Rpl22^−/−^, Rpl10 R98S, Rps15 P131S and Rps15 H137Y). RP knock-out had minimal effects on translation, whereas RP point mutations induced a significant number of translation efficiency changes, affecting up to 10% of expressed genes in Rps15 mutants associated with Chronic Lymphocytic Leukemia (CLL). Cryo-electron microscopy and biochemical analyses revealed that the Rps15 mutations destabilize the C-terminal Rps15 domain, affecting the translation elongation cycle dynamics, and deregulating accommodation of aminoacylated tRNAs at the ribosomal A-site. Using Ribo-seq and translation reporter assays, we show that this accommodation defect shows codon specificity, explaining the reduced translation efficiency of genes enriched for these codons in Rps15 mutant cells, such as histones. Notably, genes with reduced translation efficiency in Rps15 mutated cells were enriched for transcriptional regulators such as transcription factor Runx3, resulting in downregulation of Runx3 target genes involved in immune regulation. Altogether, this study provides a comparative map of the translational rewiring driven by the most frequent somatic RP mutations. We provide unprecedented mechanistic insights in the translation defects induced by CLL-associated Rps15 mutations, and reveal an unappreciated cross-talk between translational and transcriptional dysregulation in these RP mutant cells.

**GRAPHICAL ABSTRACT:** 

## Supplementary Tables 2-3-4 for "Translatome and translation dynamics analysis of a RiboCancer cell line panel reveals that leukemia-associated Rps15 mutations rewire translation through codon-specific tRNA accommodation defects"

### Sheet: S2 GSEA 11Codon
DB	ID	Description	setSize	enrichmentScore	NES	pvalue	p.adjust	qvalues	rank	leading_edge	core_enrichment
Reactome	NoRC negatively regulates rRNA expression	NoRC negatively regulates rRNA expression	66	0.771785	4.94145	1e-10	1.50462e-09	1.05587e-09	1826	tags=85%, list=11%, signal=75%	H4c2/H2bc3/H4c17/H4c18/H4c11/H4c12/H4c4/H4c1/H2bc18/H4c8/H4c6/H2bc21/H2bc23/H4c14/H2bc11/H2bc12/H2bc22/H2bc24/H2bc7/H2bc9/H2bc4/H2bc8/H2bc13/H2bc15/H2bc14/H2bc6/H4c9/H4c3/H3c3/H3f3a/H3c1/H3c13/H3c15/H3c10/H2ac10/H2ac4/H3c8/H3c7/H3c2/H3c6/H3c11/H2az2/H2ac11/H2ac22/H2ac7/H2ac23/H2ac24/H2ac13/H3c4/H2ac12/H2bw2/H2bc1/H2ax/H2ac8/H2ac15/H2ac6
Reactome	SIRT1 negatively regulates rRNA expression	SIRT1 negatively regulates rRNA expression	68	0.7649	4.91325	1e-10	1.50462e-09	1.05587e-09	1826	tags=84%, list=11%, signal=75%	H4c2/H2bc3/H4c17/H4c18/H4c11/H4c12/H4c4/H4c1/H2bc18/H4c8/H4c6/H2bc21/H2bc23/H4c14/H2bc11/H2bc12/H2bc22/H2bc24/H2bc7/H2bc9/H2bc4/H2bc8/H2bc13/H2bc15/H2bc14/H2bc6/H4c9/H4c3/H3c3/H3f3a/H3c1/H3c13/H3c15/H3c10/H2ac10/H2ac4/H3c8/H3c7/H3c2/H3c6/H3c11/H2az2/H2ac11/H2ac22/H2ac7/H2ac23/H2ac24/H2ac13/H3c4/H2ac12/H2bw2/H2bc1/H2ax/Rrp8/H2ac8/H2ac15/H2ac6
Reactome	RNA Polymerase I Promoter Opening	RNA Polymerase I Promoter Opening	67	0.764923	4.91211	1e-10	1.50462e-09	1.05587e-09	1826	tags=84%, list=11%, signal=74%	H4c2/H2bc3/H4c17/H4c18/H4c11/H4c12/H4c4/H4c1/H2bc18/H4c8/H4c6/H2bc21/H2bc23/H4c14/H2bc11/H2bc12/H2bc22/H2bc24/H2bc7/H2bc9/H2bc4/H2bc8/H2bc13/H2bc15/H2bc14/H2bc6/H4c9/H4c3/H3c3/H3f3a/H3c1/H3c13/H3c15/H3c10/H2ac10/H2ac4/H3c8/H3c7/H3c2/H3c6/H3c11/H2az2/H2ac11/H2ac22/H2ac7/H2ac23/H2ac24/H2ac13/H3c4/H2ac12/H2bw2/H2bc1/H2ax/H2ac8/H2ac15/H2ac6
Reactome	Negative epigenetic regulation of rRNA expression	Negative epigenetic regulation of rRNA expression	69	0.755833	4.88346	1e-10	1.50462e-09	1.05587e-09	1826	tags=83%, list=11%, signal=73%	H4c2/H2bc3/H4c17/H4c18/H4c11/H4c12/H4c4/H4c1/H2bc18/H4c8/H4c6/H2bc21/H2bc23/H4c14/H2bc11/H2bc12/H2bc22/H2bc24/H2bc7/H2bc9/H2bc4/H2bc8/H2bc13/H2bc15/H2bc14/H2bc6/H4c9/H4c3/H3c3/H3f3a/H3c1/H3c13/H3c15/H3c10/H2ac10/H2ac4/H3c8/H3c7/H3c2/H3c6/H3c11/H2az2/H2ac11/H2ac22/H2ac7/H2ac23/H2ac24/H2ac13/H3c4/H2ac12/H2bw2/H2bc1/H2ax/Rrp8/H2ac8/H2ac15/H2ac6
Reactome	Activated PKN1 stimulates transcription of AR (androgen receptor) regulated genes KLK2 and KLK3	Activated PKN1 stimulates transcription of AR (androgen receptor) regulated genes KLK2 and KLK3	70	0.735368	4.75349	1e-10	1.50462e-09	1.05587e-09	1826	tags=80%, list=11%, signal=71%	H4c2/H2bc3/H4c17/H4c18/H4c11/H4c12/H4c4/H4c1/H2bc18/H4c8/H4c6/H2bc21/H2bc23/H4c14/H2bc11/H2bc12/H2bc22/H2bc24/H2bc7/H2bc9/H2bc4/H2bc8/H2bc13/H2bc15/H2bc14/H2bc6/H4c9/H4c3/H3c3/H3f3a/H3c1/H3c13/H3c15/H3c10/H2ac10/H2ac4/H3c8/H3c7/H3c2/H3c6/H3c11/H2az2/H2ac11/H2ac22/H2ac7/H2ac23/H2ac24/H2ac13/H3c4/H2ac12/H2bw2/H2bc1/H2ax/H2ac8/H2ac15/H2ac6
Reactome	PRC2 methylates histones and DNA	PRC2 methylates histones and DNA	77	0.702769	4.69429	1e-10	1.50462e-09	1.05587e-09	1826	tags=77%, list=11%, signal=68%	H4c2/H2bc3/H4c17/H4c18/H4c11/H4c12/H4c4/H4c1/H2bc18/H4c8/H4c6/H2bc21/H2bc23/H4c14/H2bc11/H2bc12/H2bc22/H2bc24/H2bc7/H2bc9/H2bc4/H2bc8/H2bc13/H2bc15/H2bc14/H2bc6/H4c9/H4c3/H3c3/H3f3a/H3c1/H3c13/H3c15/H3c10/H2ac10/H2ac4/H3c8/H3c7/H3c2/H3c6/H3c11/Mtf2/H2az2/H2ac11/H2ac22/H2ac7/H2ac23/H2ac24/H2ac13/H3c4/H2ac12/H2bw2/H2bc1/Suz12/H2ax/H2ac8/Rbbp7/H2ac15/H2ac6
Reactome	Deposition of new CENPA-containing nucleosomes at the centromere	Deposition of new CENPA-containing nucleosomes at the centromere	76	0.678925	4.52264	1e-10	1.50462e-09	1.05587e-09	2192	tags=75%, list=14%, signal=65%	H4c2/Cenpc1/H2bc3/H4c17/H4c18/H4c11/H4c12/H4c4/Cenpw/H4c1/H2bc18/H4c8/H4c6/H2bc21/H2bc23/H4c14/H2bc11/H2bc12/H2bc22/H2bc24/H2bc7/Mis18bp1/Cenpq/H2bc9/H2bc4/H2bc8/H2bc13/H2bc15/H2bc14/H2bc6/H4c9/H4c3/Cenpi/H2ac10/H2ac4/Hjurp/Cenpu/Npm1/Oip5/H2az2/H2ac11/H2ac22/H2ac7/H2ac23/H2ac24/H2ac13/Cenpk/H2ac12/H2bw2/H2bc1/H2ax/H2ac8/Rbbp7/H2ac15/H2ac6/Cenph/H2ac20
Reactome	Nucleosome assembly	Nucleosome assembly	76	0.678925	4.52264	1e-10	1.50462e-09	1.05587e-09	2192	tags=75%, list=14%, signal=65%	H4c2/Cenpc1/H2bc3/H4c17/H4c18/H4c11/H4c12/H4c4/Cenpw/H4c1/H2bc18/H4c8/H4c6/H2bc21/H2bc23/H4c14/H2bc11/H2bc12/H2bc22/H2bc24/H2bc7/Mis18bp1/Cenpq/H2bc9/H2bc4/H2bc8/H2bc13/H2bc15/H2bc14/H2bc6/H4c9/H4c3/Cenpi/H2ac10/H2ac4/Hjurp/Cenpu/Npm1/Oip5/H2az2/H2ac11/H2ac22/H2ac7/H2ac23/H2ac24/H2ac13/Cenpk/H2ac12/H2bw2/H2bc1/H2ax/H2ac8/Rbbp7/H2ac15/H2ac6/Cenph/H2ac20
GO_CC	GO:0044815	DNA packaging complex	84	0.661356	4.46593	1e-10	1.00057e-08	7.70075e-09	3178	tags=80%, list=20%, signal=64%	H1f5/Tnp1/H1f3/H1f1/H4c2/H1f4/H1f2/H1f0/H2bc3/H1f6/H4c17/H4c18/H4c11/H4c12/H4c4/Slf1/H4c1/H4c8/H4c6/H2bc21/H4c14/H2bc12/H2bc22/H2bc9/H2bc14/H4c9/H4c3/H3c3/H3f3a/Tnp2/H3c1/H3c13/H3c15/H3c10/Smc4/H2ac21/H2ac10/H3c8/H3c7/H3c2/H3c6/H3c11/H2az2/Mphosph8/Smc2/Hp1bp3/H1f9/H3c4/H2ac12/H2bc1/H2ax/Sos1/H2ac15/H2ac20/Sos2/H2al1a/H2al1c/H2al1g/Ncapg2/H2bl1/Macroh2a1/Ncapg/H2ab1/H2ab3/Shprh/Kat6a/Ncapd3
GO_CC	GO:0000786	nucleosome	76	0.680008	4.45297	1e-10	1.00057e-08	7.70075e-09	3096	tags=82%, list=19%, signal=66%	H1f5/Tnp1/H1f3/H1f1/H4c2/H1f4/H1f2/H1f0/H2bc3/H1f6/H4c17/H4c18/H4c11/H4c12/H4c4/Slf1/H4c1/H4c8/H4c6/H2bc21/H4c14/H2bc12/H2bc22/H2bc9/H2bc14/H4c9/H4c3/H3c3/H3f3a/Tnp2/H3c1/H3c13/H3c15/H3c10/H2ac21/H2ac10/H3c8/H3c7/H3c2/H3c6/H3c11/H2az2/Mphosph8/Hp1bp3/H1f9/H3c4/H2ac12/H2bc1/H2ax/Sos1/H2ac15/H2ac20/Sos2/H2al1a/H2al1c/H2al1g/H2bl1/Macroh2a1/H2ab1/H2ab3/Shprh/Kat6a
Reactome	Condensation of Prophase Chromosomes	Condensation of Prophase Chromosomes	65	0.695992	4.4422	1e-10	1.50462e-09	1.05587e-09	1826	tags=75%, list=11%, signal=67%	H4c2/H2bc3/H4c17/H4c18/H4c11/H4c12/H4c4/H4c1/H2bc18/H4c8/H4c6/H2bc21/H2bc23/H4c14/H2bc11/H2bc12/H2bc22/H2bc24/H2bc7/H2bc9/H2bc4/H2bc8/H2bc13/H2bc15/H2bc14/H2bc6/H4c9/H4c3/Smc4/H2ac10/H2ac4/H2az2/H2ac11/H2ac22/H2ac7/H2ac23/H2ac24/H2ac13/Smc2/H2ac12/H2bw2/H2bc1/Mcph1/Rb1/H2ax/Phf8/H2ac8/H2ac15/H2ac6
Reactome	DNA Damage/Telomere Stress Induced Senescence	DNA Damage/Telomere Stress Induced Senescence	84	0.648011	4.40823	1e-10	1.50462e-09	1.05587e-09	2843	tags=76%, list=18%, signal=63%	H1f5/H1f3/H1f1/H4c2/H1f4/H1f2/H1f0/H2bc3/H4c17/H4c18/H4c11/H4c12/H4c4/H4c1/H2bc18/H4c8/H4c6/H2bc21/H2bc23/H4c14/H2bc11/H2bc12/H2bc22/H2bc24/H2bc7/H2bc9/H2bc4/H2bc8/H2bc13/H2bc15/H2bc14/H2bc6/H4c9/H4c3/Hmga1b/H2ac10/H2ac4/Hmga1/Ccne2/H2az2/H2ac11/H2ac22/H2ac7/H2ac23/H2ac24/H2ac13/Ubn1/H2ac12/H2bw2/H2bc1/Trp53/Rb1/H2ax/H2ac8/H2ac15/H2ac6/Atm/Nbn/H2ac20/Cdkn1b/Hmga2/H2ab1/H2ab3/Terf1
Reactome	RNA Polymerase I Promoter Escape	RNA Polymerase I Promoter Escape	92	0.634725	4.39979	1e-10	1.50462e-09	1.05587e-09	2454	tags=70%, list=15%, signal=59%	H4c2/H2bc3/Taf1d/H4c17/H4c18/H4c11/H4c12/H4c4/H4c1/H2bc18/H4c8/H4c6/H2bc21/H2bc23/H4c14/H2bc11/H2bc12/H2bc22/H2bc24/H2bc7/H2bc9/H2bc4/H2bc8/H2bc13/H2bc15/H2bc14/H2bc6/H4c9/H4c3/H3c3/H3f3a/H3c1/H3c13/H3c15/H3c10/H2ac10/H2ac4/H3c8/H3c7/H3c2/H3c6/Polr1f/H3c11/H2az2/H2ac11/H2ac22/H2ac7/H2ac23/H2ac24/H2ac13/Gtf2h2/H3c4/H2ac12/H2bw2/H2bc1/H2ax/Taf1a/H2ac8/H2ac15/H2ac6/Gtf2h1/H2ac20/Ccnh/Taf1b
Reactome	Inhibition of DNA recombination at telomere	Inhibition of DNA recombination at telomere	59	0.7049	4.38001	1e-10	1.50462e-09	1.05587e-09	1826	tags=76%, list=11%, signal=68%	H4c2/H2bc3/H4c17/H4c18/H4c11/H4c12/H4c4/H4c1/Atrx/H2bc18/H4c8/H4c6/H2bc21/H2bc23/H4c14/H2bc11/H2bc12/H2bc22/H2bc24/H2bc7/H2bc9/H2bc4/H2bc8/H2bc13/H2bc15/H2bc14/H2bc6/H4c9/H4c3/H2ac10/H2ac4/H2az2/H2ac11/H2ac22/H2ac7/H2ac23/H2ac24/H2ac13/H2ac12/H2bw2/H2bc1/H2ax/H2ac8/H2ac15/H2ac6
Reactome	B-WICH complex positively regulates rRNA expression	B-WICH complex positively regulates rRNA expression	93	0.630677	4.3775	1e-10	1.50462e-09	1.05587e-09	1826	tags=66%, list=11%, signal=58%	H4c2/Dek/H2bc3/Taf1d/H4c17/H4c18/H4c11/H4c12/H4c4/H4c1/H2bc18/H4c8/H4c6/H2bc21/H2bc23/H4c14/H2bc11/H2bc12/H2bc22/H2bc24/H2bc7/H2bc9/H2bc4/H2bc8/H2bc13/H2bc15/H2bc14/H2bc6/H4c9/H4c3/H3c3/H3f3a/H3c1/H3c13/H3c15/H3c10/H2ac10/H2ac4/H3c8/H3c7/H3c2/H3c6/Polr1f/H3c11/H2az2/H2ac11/H2ac22/H2ac7/H2ac23/H2ac24/H2ac13/H3c4/H2ac12/Baz1b/H2bw2/H2bc1/H2ax/Taf1a/H2ac8/H2ac15/H2ac6
Reactome	Positive epigenetic regulation of rRNA expression	Positive epigenetic regulation of rRNA expression	93	0.630677	4.3775	1e-10	1.50462e-09	1.05587e-09	1826	tags=66%, list=11%, signal=58%	H4c2/Dek/H2bc3/Taf1d/H4c17/H4c18/H4c11/H4c12/H4c4/H4c1/H2bc18/H4c8/H4c6/H2bc21/H2bc23/H4c14/H2bc11/H2bc12/H2bc22/H2bc24/H2bc7/H2bc9/H2bc4/H2bc8/H2bc13/H2bc15/H2bc14/H2bc6/H4c9/H4c3/H3c3/H3f3a/H3c1/H3c13/H3c15/H3c10/H2ac10/H2ac4/H3c8/H3c7/H3c2/H3c6/Polr1f/H3c11/H2az2/H2ac11/H2ac22/H2ac7/H2ac23/H2ac24/H2ac13/H3c4/H2ac12/Baz1b/H2bw2/H2bc1/H2ax/Taf1a/H2ac8/H2ac15/H2ac6
Reactome	RUNX1 regulates genes involved in megakaryocyte differentiation and platelet function	RUNX1 regulates genes involved in megakaryocyte differentiation and platelet function	83	0.643859	4.37213	1e-10	1.50462e-09	1.05587e-09	1826	tags=69%, list=11%, signal=61%	H4c2/H2bc3/H4c17/H4c18/H4c11/H4c12/H4c4/H4c1/H2bc18/H4c8/H4c6/H2bc21/H2bc23/H4c14/H2bc11/H2bc12/H2bc22/H2bc24/H2bc7/H2bc9/H2bc4/H2bc8/H2bc13/H2bc15/H2bc14/H2bc6/H4c9/H4c3/H3c3/H3f3a/Kmt2e/H3c1/H3c13/H3c15/H3c10/H2ac10/H2ac4/H3c8/H3c7/H3c2/H3c6/H3c11/H2az2/H2ac11/H2ac22/H2ac7/H2ac23/H2ac24/H2ac13/H3c4/H2ac12/H2bw2/H2bc1/H2ax/H2ac8/H2ac15/H2ac6
Reactome	HATs acetylate histones	HATs acetylate histones	69	0.666184	4.30423	1e-10	1.50462e-09	1.05587e-09	2010	tags=72%, list=13%, signal=64%	H4c2/H2bc3/H4c17/H4c18/H4c11/H4c12/H4c4/H4c1/H2bc18/H4c8/H4c6/H2bc21/H2bc23/H4c14/H2bc11/H2bc12/H2bc22/H2bc24/H2bc7/H2bc9/H2bc4/H2bc8/H2bc13/H2bc15/H2bc14/H2bc6/Msl2/H4c9/H4c3/H3c3/H3c1/H3c13/H3c15/H3c10/Atf2/Jade3/H3c8/H3c7/H3c2/H3c6/Kansl1/Msl3/H3c11/H3c4/Kat7/H2bw2/H2bc1/Phf20/Rbbp7/Wdr5
Reactome	RHO GTPases activate PKNs	RHO GTPases activate PKNs	87	0.625417	4.28539	1e-10	1.50462e-09	1.05587e-09	1826	tags=66%, list=11%, signal=58%	H4c2/H2bc3/H4c17/H4c18/H4c11/H4c12/H4c4/H4c1/H2bc18/H4c8/H4c6/H2bc21/H2bc23/H4c14/H2bc11/H2bc12/H2bc22/H2bc24/H2bc7/H2bc9/H2bc4/H2bc8/H2bc13/H2bc15/H2bc14/H2bc6/H4c9/H4c3/H3c3/H3f3a/Ppp1r12a/H3c1/H3c13/H3c15/H3c10/H2ac10/H2ac4/H3c8/H3c7/H3c2/H3c6/H3c11/H2az2/H2ac11/H2ac22/H2ac7/H2ac23/H2ac24/H2ac13/H3c4/H2ac12/H2bw2/H2bc1/H2ax/H2ac8/H2ac15/H2ac6
Reactome	Recognition and association of DNA glycosylase with site containing an affected purine	Recognition and association of DNA glycosylase with site containing an affected purine	59	0.689272	4.2829	1e-10	1.50462e-09	1.05587e-09	1826	tags=75%, list=11%, signal=66%	H4c2/H2bc3/H4c17/H4c18/H4c11/H4c12/H4c4/H4c1/H2bc18/H4c8/H4c6/H2bc21/H2bc23/H4c14/H2bc11/H2bc12/H2bc22/H2bc24/H2bc7/H2bc9/H2bc4/H2bc8/H2bc13/H2bc15/H2bc14/H2bc6/H4c9/H4c3/H2ac10/H2ac4/H2az2/H2ac11/H2ac22/H2ac7/H2ac23/H2ac24/H2ac13/H2ac12/H2bw2/H2bc1/H2ax/H2ac8/H2ac15/H2ac6
Reactome	HDACs deacetylate histones	HDACs deacetylate histones	88	0.616811	4.23825	1e-10	1.50462e-09	1.05587e-09	2192	tags=68%, list=14%, signal=59%	H4c2/H2bc3/H4c17/H4c18/H4c11/H4c12/H4c4/H4c1/H2bc18/H4c8/H4c6/H2bc21/H2bc23/H4c14/H2bc11/H2bc12/H2bc22/H2bc24/H2bc7/H2bc9/H2bc4/H2bc8/H2bc13/H2bc15/Arid4b/H2bc14/H2bc6/H4c9/H4c3/H3c3/H3c1/H3c13/H3c15/H3c10/H2ac21/H2ac10/H2ac4/H3c8/H3c7/H3c2/H3c6/H3c11/H2ac11/H2ac22/H2ac7/H2ac23/H2ac24/H2ac13/H3c4/Arid4a/H2ac12/H2bw2/H2bc1/H2ac8/Rbbp7/H2ac15/H2ac6/Rest/Hdac2/H2ac20
Reactome	Cleavage of the damaged purine	Cleavage of the damaged purine	61	0.672091	4.218	1e-10	1.50462e-09	1.05587e-09	1826	tags=72%, list=11%, signal=64%	H4c2/H2bc3/H4c17/H4c18/H4c11/H4c12/H4c4/H4c1/H2bc18/H4c8/H4c6/H2bc21/H2bc23/H4c14/H2bc11/H2bc12/H2bc22/H2bc24/H2bc7/H2bc9/H2bc4/H2bc8/H2bc13/H2bc15/H2bc14/H2bc6/H4c9/H4c3/H2ac10/H2ac4/H2az2/H2ac11/H2ac22/H2ac7/H2ac23/H2ac24/H2ac13/H2ac12/H2bw2/H2bc1/H2ax/H2ac8/H2ac15/H2ac6
Reactome	Depurination	Depurination	61	0.672091	4.218	1e-10	1.50462e-09	1.05587e-09	1826	tags=72%, list=11%, signal=64%	H4c2/H2bc3/H4c17/H4c18/H4c11/H4c12/H4c4/H4c1/H2bc18/H4c8/H4c6/H2bc21/H2bc23/H4c14/H2bc11/H2bc12/H2bc22/H2bc24/H2bc7/H2bc9/H2bc4/H2bc8/H2bc13/H2bc15/H2bc14/H2bc6/H4c9/H4c3/H2ac10/H2ac4/H2az2/H2ac11/H2ac22/H2ac7/H2ac23/H2ac24/H2ac13/H2ac12/H2bw2/H2bc1/H2ax/H2ac8/H2ac15/H2ac6
Reactome	Epigenetic regulation of gene expression	Epigenetic regulation of gene expression	110	0.569052	4.08685	1e-10	1.50462e-09	1.05587e-09	3298	tags=69%, list=21%, signal=55%	H4c2/Dek/H2bc3/Taf1d/H4c17/H4c18/H4c11/H4c12/H4c4/H4c1/H2bc18/H4c8/H4c6/H2bc21/H2bc23/H4c14/H2bc11/H2bc12/H2bc22/H2bc24/H2bc7/H2bc9/H2bc4/H2bc8/H2bc13/H2bc15/H2bc14/H2bc6/H4c9/H4c3/H3c3/H3f3a/H3c1/H3c13/H3c15/H3c10/H2ac10/H2ac4/H3c8/H3c7/H3c2/H3c6/Polr1f/H3c11/Mtf2/H2az2/H2ac11/H2ac22/H2ac7/H2ac23/H2ac24/H2ac13/H3c4/H2ac12/Baz1b/H2bw2/H2bc1/Suz12/H2ax/Taf1a/Rrp8/H2ac8/Rbbp7/H2ac15/H2ac6/Ddx21/H2ac20/Taf1b/Jarid2/Aebp2/H2ab1/H2ab3/Rbbp4/Smarca5/Eed/Ezh2
Reactome	Oxidative Stress Induced Senescence	Oxidative Stress Induced Senescence	108	0.568583	4.06827	1e-10	1.50462e-09	1.05587e-09	3370	tags=69%, list=21%, signal=55%	H4c2/H2bc3/H4c17/H4c18/H4c11/H4c12/H4c4/H4c1/H2bc18/H4c8/H4c6/H2bc21/H2bc23/H4c14/H2bc11/H2bc12/H2bc22/H2bc24/H2bc7/H2bc9/H2bc4/H2bc8/H2bc13/H2bc15/H2bc14/H2bc6/H4c9/H4c3/H3c3/H3f3a/H3c1/H3c13/H3c15/H3c10/H2ac10/H2ac4/H3c8/H3c7/H3c2/H3c6/H3c11/Rnf2/H2az2/H2ac11/H2ac22/H2ac7/H2ac23/H2ac24/H2ac13/Uba52/H3c4/H2ac12/H2bw2/H2bc1/Suz12/Trp53/H2ax/H2ac8/Rbbp7/H2ac15/H2ac6/Mdm4/Phc3/Rps27a/H2ac20/Bmi1/Mdm2/Scmh1/H2ab1/H2ab3/Mapk9/Rbbp4/Eed/Ezh2/Mapk8
Reactome	Senescence-Associated Secretory Phenotype (SASP)	Senescence-Associated Secretory Phenotype (SASP)	101	0.57509	4.06617	1e-10	1.50462e-09	1.05587e-09	2192	tags=61%, list=14%, signal=53%	H4c2/H2bc3/H4c17/H4c18/H4c11/H4c12/H4c4/H4c1/H2bc18/H4c8/H4c6/H2bc21/H2bc23/H4c14/H2bc11/H2bc12/H2bc22/H2bc24/H2bc7/H2bc9/H2bc4/H2bc8/H2bc13/H2bc15/H2bc14/H2bc6/H4c9/Cdc27/H4c3/H3c3/H3f3a/H3c1/H3c13/H3c15/H3c10/H2ac10/H2ac4/H3c8/H3c7/H3c2/H3c6/H3c11/H2az2/H2ac11/H2ac22/H2ac7/Cdc26/H2ac23/H2ac24/H2ac13/Uba52/H3c4/H2ac12/H2bw2/H2bc1/H2ax/H2ac8/H2ac15/H2ac6/Rps6ka3/Rps27a/H2ac20
Reactome	RNA Polymerase I Promoter Clearance	RNA Polymerase I Promoter Clearance	108	0.566467	4.05313	1e-10	1.50462e-09	1.05587e-09	2842	tags=65%, list=18%, signal=54%	H4c2/H2bc3/Taf1d/H4c17/H4c18/H4c11/H4c12/H4c4/H4c1/H2bc18/H4c8/H4c6/H2bc21/H2bc23/H4c14/H2bc11/H2bc12/H2bc22/H2bc24/H2bc7/H2bc9/H2bc4/H2bc8/H2bc13/H2bc15/H2bc14/H2bc6/H4c9/H4c3/H3c3/H3f3a/H3c1/H3c13/H3c15/H3c10/H2ac10/H2ac4/H3c8/H3c7/H3c2/H3c6/Polr1f/H3c11/Ttf1/H2az2/H2ac11/H2ac22/H2ac7/H2ac23/H2ac24/H2ac13/Gtf2h2/H3c4/H2ac12/H2bw2/H2bc1/H2ax/Taf1a/H2ac8/Rbbp7/H2ac15/H2ac6/Hdac2/Gtf2h1/H2ac20/Ccnh/Taf1b/H2ab1/H2ab3/Gatad2b
Reactome	Base-Excision Repair, AP Site Formation	Base-Excision Repair, AP Site Formation	68	0.629728	4.04499	1e-10	1.50462e-09	1.05587e-09	1826	tags=66%, list=11%, signal=59%	H4c2/H2bc3/H4c17/H4c18/H4c11/H4c12/H4c4/H4c1/H2bc18/H4c8/H4c6/H2bc21/H2bc23/H4c14/H2bc11/H2bc12/H2bc22/H2bc24/H2bc7/H2bc9/H2bc4/H2bc8/H2bc13/H2bc15/H2bc14/H2bc6/H4c9/H4c3/H2ac10/H2ac4/Mbd4/H2az2/H2ac11/H2ac22/H2ac7/H2ac23/H2ac24/H2ac13/H2ac12/H2bw2/H2bc1/H2ax/H2ac8/H2ac15/H2ac6
Reactome	RNA Polymerase I Transcription	RNA Polymerase I Transcription	109	0.560269	4.01838	1e-10	1.50462e-09	1.05587e-09	2842	tags=64%, list=18%, signal=53%	H4c2/H2bc3/Taf1d/H4c17/H4c18/H4c11/H4c12/H4c4/H4c1/H2bc18/H4c8/H4c6/H2bc21/H2bc23/H4c14/H2bc11/H2bc12/H2bc22/H2bc24/H2bc7/H2bc9/H2bc4/H2bc8/H2bc13/H2bc15/H2bc14/H2bc6/H4c9/H4c3/H3c3/H3f3a/H3c1/H3c13/H3c15/H3c10/H2ac10/H2ac4/H3c8/H3c7/H3c2/H3c6/Polr1f/H3c11/Ttf1/H2az2/H2ac11/H2ac22/H2ac7/H2ac23/H2ac24/H2ac13/Gtf2h2/H3c4/H2ac12/H2bw2/H2bc1/H2ax/Taf1a/H2ac8/Rbbp7/H2ac15/H2ac6/Hdac2/Gtf2h1/H2ac20/Ccnh/Taf1b/H2ab1/H2ab3/Gatad2b
Reactome	Transcriptional regulation by small RNAs	Transcriptional regulation by small RNAs	107	0.562307	4.01738	1e-10	1.50462e-09	1.05587e-09	2813	tags=64%, list=18%, signal=53%	H4c2/H2bc3/H4c17/H4c18/H4c11/H4c12/H4c4/H4c1/H2bc18/Nup153/H4c8/H4c6/H2bc21/H2bc23/H4c14/H2bc11/H2bc12/H2bc22/H2bc24/H2bc7/H2bc9/H2bc4/H2bc8/H2bc13/H2bc15/H2bc14/H2bc6/H4c9/H4c3/Ranbp2/H3c3/H3f3a/Tnrc6a/H3c1/H3c13/H3c15/H3c10/H2ac10/H2ac4/H3c8/H3c7/H3c2/H3c6/H3c11/H2az2/H2ac11/H2ac22/H2ac7/H2ac23/H2ac24/Seh1l/H2ac13/H3c4/H2ac12/H2bw2/H2bc1/H2ax/Nup35/H2ac8/H2ac15/H2ac6/H2ac20/Nup98/Nup50/Tpr/Nup43/H2ab1/H2ab3/Nup214
Reactome	Estrogen-dependent gene expression	Estrogen-dependent gene expression	113	0.551852	3.98365	1e-10	1.50462e-09	1.05587e-09	1826	tags=56%, list=11%, signal=50%	H4c2/H2bc3/H4c17/H4c18/H4c11/H4c12/H4c4/Med1/H4c1/H2bc18/H4c8/H4c6/H2bc21/H2bc23/H4c14/H2bc11/H2bc12/H2bc22/H2bc24/H2bc7/H2bc9/H2bc4/H2bc8/H2bc13/H2bc15/H2bc14/H2bc6/H4c9/H4c3/H3c3/H3f3a/H3c1/H3c13/H3c15/H3c10/Atf2/H2ac10/H2ac4/H3c8/Nrip1/H3c7/Gtf2f1/Ptges3/H3c2/H3c6/Ccnt1/H3c11/H2az2/H2ac11/H2ac22/H2ac7/H2ac23/H2ac24/H2ac13/H3c4/Gtf2f2/H2ac12/H2bw2/H2bc1/H2ax/H2ac8/H2ac15/H2ac6
GO_BP	GO:0006334	nucleosome assembly	89	0.57674	3.93773	1e-10	1.00057e-08	7.70075e-09	1462	tags=56%, list=9%, signal=51%	H1f5/H1f3/H1f1/H4c2/H1f4/H1f2/H1f0/H2bc3/H1f6/H4c17/H4c18/H4c11/H4c12/H4c4/H4c1/Atrx/H2bc18/H4c8/H4c6/H2bc21/H4c14/H2bc12/H2bc22/H2bc7/H2bc9/H2bc4/Spty2d1/H2bc14/H4c9/H4c3/H3c3/H3c1/H3c13/H3c15/H3c10/H3c8/H3c7/Nap1l3/H3c2/H3c6/Hjurp/Npm1/H3c11/Oip5/Hp1bp3/Ubn1/H1f9/H3c4/H2bw2/H2bc1
KEGG	Systemic lupus erythematosus	Systemic lupus erythematosus	120	0.531636	3.91716	1e-10	6.85e-09	3.73684e-09	2798	tags=60%, list=18%, signal=50%	H4c2/H2bc3/H4c17/H4c18/H4c11/H4c12/H4c4/H4c1/H2bc18/H4c8/H4c6/H2bc21/H2bc23/H4c14/H2bc11/H2bc12/H2bc22/H2bc24/H2bc7/H2bc9/H2bc4/H2bc8/H2bc13/H2bc15/H2bc14/H2bc6/H4c9/H4c3/H3c3/H3f3a/Ssb/H3c1/H3c13/H3c15/H3c10/H2ac21/H2ac10/H2ac4/H3c8/H3c7/H3c2/H3c6/H3c11/H2az2/H2ac11/H2ac22/H2ac7/H2ac23/H2ac24/H2ac13/H3c4/H2ac12/H2bw2/H2bc1/H3f4/H2al1b/H2ax/H2ac8/H2ac15/H2ac6/H2ac20/H2al1a/H2al1c/H2al1e/H2al1g/H2al1k/H2al1m/H2bl1/Macroh2a1/H2al1n/H2ab1/H2ab3
Reactome	Gene Silencing by RNA	Gene Silencing by RNA	114	0.540325	3.91097	1e-10	1.50462e-09	1.05587e-09	2813	tags=62%, list=18%, signal=52%	H4c2/H2bc3/H4c17/H4c18/H4c11/H4c12/H4c4/H4c1/H2bc18/Nup153/H4c8/H4c6/H2bc21/H2bc23/H4c14/H2bc11/H2bc12/H2bc22/H2bc24/H2bc7/H2bc9/H2bc4/H2bc8/H2bc13/H2bc15/H2bc14/H2bc6/H4c9/H4c3/Ranbp2/H3c3/H3f3a/Tnrc6a/H3c1/H3c13/H3c15/H3c10/H2ac10/H2ac4/H3c8/H3c7/H3c2/H3c6/H3c11/H2az2/H2ac11/H2ac22/H2ac7/H2ac23/H2ac24/Seh1l/H2ac13/H3c4/H2ac12/H2bw2/H2bc1/H2ax/Nup35/H2ac8/H2ac15/H2ac6/Tnrc6c/H2ac20/Tnrc6b/Nup98/Nup50/Tpr/Nup43/H2ab1/H2ab3/Nup214
Reactome	Nonhomologous End-Joining (NHEJ)	Nonhomologous End-Joining (NHEJ)	57	0.625758	3.87347	1e-10	1.50462e-09	1.05587e-09	2481	tags=70%, list=16%, signal=59%	H4c2/H2bc3/H4c17/H4c18/H4c11/H4c12/H4c4/H4c1/H2bc18/Rif1/H4c8/H4c6/H2bc21/H2bc23/H4c14/H2bc11/H2bc12/H2bc22/H2bc24/H2bc7/H2bc9/H2bc4/H2bc8/H2bc13/H2bc15/H2bc14/H2bc6/H4c9/H4c3/Sumo1/Nsd2/H2bw2/H2bc1/H2ax/Atm/Nbn/Nhej1/Prkdc/Rnf168/Dclre1c
KEGG	Herpes simplex virus 1 infection	Herpes simplex virus 1 infection	381	0.436764	3.77318	1e-10	6.85e-09	3.73684e-09	3152	tags=50%, list=20%, signal=41%	Srsf4/Zfp982/Zfp268/Zfp987/Zfp984/Zfp534/Zfp729b/Zfp988/Zfp729a/Zfp667/Zfp946/Zfp994/Zfp160/Zfp600/Zfp947/Zfp991/Gm5141/Zfp985/AW146154/Zfp433/Zfp760/Zfp944/AI987944/Zfp953/Gm32687/Zfp658/Zfp595/Gm45871/Zfp997/Srsf6/Zfp458/Zfp65/Zfp825/Zfp808/Zfp40/Zfp51/Zfp958/Gm35315/Zfp677/Zfp930/AU041133/Zfp53/Zfp229/Zfp157/Zfp54/BC024063/Zfp975/Gm10778/Gm4767/Zfp345/Zfp442/Gm14326/Zfp873/Zfp933/Zfp935/Gm14391/Zfp52/Zfp850/Zfp119a/Zfp119b/Zfp948/Zfp560/Zfp58/Srsf7/Gm3055/Zfp605/Zfp141/Zfp974/Zfp456/Zfp937/Zfp617/Zfp120/Zfp85/Zfp60/Zfp788/Zfp583/Rsl1/Zfp273/Zfp300/Zfp715/Zfp386/Zfp709/Zfp712/Srsf2/Zfp959/Zfp780b/Zfp949/Zfp383/Zfp811/2610008E11Rik/Zfp68/Zfp870/Zfp748/Zfp874b/Zfp597/Zfp607b/Zfp626/Zfp874a/Zfp455/Zfp607a/Zfp87/Srsf5/Zfp951/Zfp964/Zfp960/Zfp9/Zfp940/Gm12258/Zfp189/Zfp866/Zfp97/Zfp81/Zfp619/Zfp799/Zfp867/Zfp961/Zfp563/Zfp719/Zfp868/Zfp184/Zfp93/Gm14308/Gm14434/Gm2026/Zfp568/Zfp566/Zfp82/Zfp182/Zfp267/Fas/Zfp977/Zfp763/Tab2/A430033K04Rik/Zfp472/Zfp790/Zfp810/2810021J22Rik/Zfp90/Zfp599/Zik1/Trp53/Eif2ak2/Zfp952/Zfp963/Zfp869/Zfp334/Zfp950/Gm14393/Zfp317/Zfp235/Cyct/Chuk/Zfp39/Tlr3/Casp3/Zfp27/Zfp113/Zfp112/Zfp786/Zfp78/Zfp180/Zfp426/Hcfc2/Zfp473/Zfp871/Srpk1/Zfp30/Birc2/Zfp109/Zfp938/Map3k7/Zfp819/Oas1g/Tsc1/Zfp768/Zfp266/Cgas/Zfp661/Nxf1/Srsf3/Zfp28/Apaf1/Zfp275/Ifih1/Zfp418/Jak2/Zfp773/Zfp61
Reactome	Recruitment and ATM-mediated phosphorylation of repair and signaling proteins at DNA double strand breaks	Recruitment and ATM-mediated phosphorylation of repair and signaling proteins at DNA double strand breaks	65	0.58159	3.71203	1e-10	1.50462e-09	1.05587e-09	2455	tags=65%, list=15%, signal=55%	H4c2/H2bc3/H4c17/H4c18/H4c11/H4c12/H4c4/H4c1/H2bc18/H4c8/H4c6/H2bc21/H2bc23/H4c14/H2bc11/H2bc12/H2bc22/H2bc24/H2bc7/H2bc9/H2bc4/H2bc8/H2bc13/H2bc15/H2bc14/H2bc6/H4c9/H4c3/Sumo1/Uba52/Baz1b/Nsd2/H2bw2/H2bc1/Trp53/H2ax/Atm/Abraxas1/Nbn/Rps27a/Chek2/Rnf168
Reactome	DNA Double Strand Break Response	DNA Double Strand Break Response	66	0.571897	3.66164	1e-10	1.50462e-09	1.05587e-09	2455	tags=64%, list=15%, signal=54%	H4c2/H2bc3/H4c17/H4c18/H4c11/H4c12/H4c4/H4c1/H2bc18/H4c8/H4c6/H2bc21/H2bc23/H4c14/H2bc11/H2bc12/H2bc22/H2bc24/H2bc7/H2bc9/H2bc4/H2bc8/H2bc13/H2bc15/H2bc14/H2bc6/H4c9/H4c3/Sumo1/Uba52/Baz1b/Nsd2/H2bw2/H2bc1/Trp53/H2ax/Atm/Abraxas1/Nbn/Rps27a/Chek2/Rnf168
Reactome	Cellular Senescence	Cellular Senescence	165	0.472725	3.64887	1e-10	1.50462e-09	1.05587e-09	2879	tags=55%, list=18%, signal=46%	H1f5/H1f3/H1f1/H4c2/H1f4/H1f2/H1f0/H2bc3/H4c17/H4c18/H4c11/H4c12/H4c4/H4c1/H2bc18/H4c8/H4c6/H2bc21/H2bc23/H4c14/H2bc11/H2bc12/H2bc22/H2bc24/H2bc7/H2bc9/H2bc4/H2bc8/H2bc13/H2bc15/H2bc14/H2bc6/H4c9/Cdc27/H4c3/H3c3/H3f3a/H3c1/H3c13/H3c15/H3c10/Hmga1b/H2ac10/H2ac4/H3c8/H3c7/H3c2/H3c6/Hmga1/Ccne2/H3c11/Rnf2/H2az2/H2ac11/H2ac22/H2ac7/Cdc26/H2ac23/H2ac24/H2ac13/Ubn1/Uba52/H3c4/H2ac12/H2bw2/H2bc1/Suz12/Trp53/Rb1/H2ax/H2ac8/Rbbp7/H2ac15/H2ac6/Atm/Mdm4/Rps6ka3/Nbn/Phc3/Rps27a/H2ac20/Bmi1/Mdm2/Cdkn1b/Scmh1/Anapc10/Hmga2/H2ab1/H2ab3/Terf1/Mapk9
Reactome	Processing of DNA double-strand break ends	Processing of DNA double-strand break ends	81	0.539697	3.64857	1e-10	1.50462e-09	1.05587e-09	2455	tags=59%, list=15%, signal=50%	H4c2/H2bc3/H4c17/H4c18/H4c11/H4c12/H4c4/H4c1/H2bc18/H4c8/H4c6/H2bc21/H2bc23/H4c14/H2bc11/H2bc12/H2bc22/H2bc24/H2bc7/H2bc9/H2bc4/H2bc8/H2bc13/H2bc15/H2bc14/H2bc6/H4c9/H4c3/Rmi1/Rbbp8/Sumo1/Blm/Rad17/Wrn/Nsd2/H2bw2/Brip1/H2bc1/H2ax/Ppp4r2/Atm/Abraxas1/Nbn/Tipin/Hus1/Topbp1/Rad9b/Rnf168
Reactome	Mitotic Prophase	Mitotic Prophase	115	0.502873	3.64367	1e-10	1.50462e-09	1.05587e-09	4468	tags=70%, list=28%, signal=51%	H4c2/H2bc3/H4c17/H4c18/H4c11/H4c12/H4c4/H4c1/H2bc18/Nup153/H4c8/H4c6/H2bc21/H2bc23/H4c14/H2bc11/H2bc12/H2bc22/H2bc24/H2bc7/H2bc9/H2bc4/H2bc8/H2bc13/H2bc15/H2bc14/H2bc6/H4c9/H4c3/Ranbp2/Smc4/H2ac10/H2ac4/Mastl/H2az2/H2ac11/H2ac22/H2ac7/H2ac23/H2ac24/Seh1l/H2ac13/Smc2/H2ac12/H2bw2/H2bc1/Mcph1/Rb1/H2ax/Phf8/Nup35/Emd/H2ac8/H2ac15/H2ac6/Arpp19/H2ac20/Lpin2/Ncapg2/Lmna/Nup98/Nup50/Tpr/Nup43/H2ab1/H2ab3/Nup214/Ncapd3/Lmnb1/Nup37/Pom121/Ndc1/H2aj/Blzf1/Nup88/Kmt5a/Set/H2ac18/H2ac19/Nup160/Ensa
GO_BP	GO:0006335	DNA replication-dependent nucleosome assembly	29	0.718351	3.62359	1e-10	1.00057e-08	7.70075e-09	1366	tags=72%, list=9%, signal=66%	H4c2/H4c17/H4c18/H4c11/H4c12/H4c4/H4c1/H4c8/H4c6/H4c14/H4c9/H4c3/H3c1/H3c13/H3c15/H3c10/H3c8/H3c2/H3c6/H3c11/H3c4
GO_BP	GO:0034723	DNA replication-dependent nucleosome organization	29	0.718351	3.62359	1e-10	1.00057e-08	7.70075e-09	1366	tags=72%, list=9%, signal=66%	H4c2/H4c17/H4c18/H4c11/H4c12/H4c4/H4c1/H4c8/H4c6/H4c14/H4c9/H4c3/H3c1/H3c13/H3c15/H3c10/H3c8/H3c2/H3c6/H3c11/H3c4
Reactome	Chromosome Maintenance	Chromosome Maintenance	122	0.490494	3.58104	1e-10	1.50462e-09	1.05587e-09	2192	tags=52%, list=14%, signal=46%	H4c2/Cenpc1/H2bc3/H4c17/H4c18/H4c11/H4c12/H4c4/Cenpw/H4c1/Atrx/H2bc18/H4c8/H4c6/H2bc21/H2bc23/H4c14/H2bc11/H2bc12/H2bc22/H2bc24/H2bc7/Mis18bp1/Rfc1/Cenpq/H2bc9/H2bc4/H2bc8/H2bc13/H2bc15/H2bc14/H2bc6/H4c9/H4c3/Cenpi/H2ac10/H2ac4/Hjurp/Cenpu/Npm1/Blm/Oip5/H2az2/H2ac11/H2ac22/H2ac7/H2ac23/H2ac24/H2ac13/Cenpk/Wrn/H2ac12/H2bw2/H2bc1/H2ax/H2ac8/Dkc1/Rbbp7/H2ac15/H2ac6/Prim1/Ankrd28/Cenph/H2ac20
Reactome	RMTs methylate histone arginines	RMTs methylate histone arginines	66	0.556778	3.56484	1e-10	1.50462e-09	1.05587e-09	2419	tags=61%, list=15%, signal=52%	H4c2/H4c17/H4c18/H4c11/H4c12/H4c4/H4c1/H4c8/H4c6/H4c14/H4c9/H4c3/H3c3/H3c1/H3c13/H3c15/H3c10/H2ac21/H2ac10/H2ac4/H3c8/H3c7/H3c2/H3c6/H3c11/H2ac11/H2ac22/H2ac7/H2ac23/H2ac24/H2ac13/H3c4/H2ac12/H2ac8/Rbbp7/H2ac15/H2ac6/Wdr5/H2ac20/Arid2
Reactome	G2/M DNA damage checkpoint	G2/M DNA damage checkpoint	84	0.522009	3.55108	1e-10	1.50462e-09	1.05587e-09	2455	tags=57%, list=15%, signal=49%	H4c2/H2bc3/H4c17/H4c18/H4c11/H4c12/H4c4/H4c1/H2bc18/H4c8/H4c6/H2bc21/H2bc23/H4c14/H2bc11/H2bc12/H2bc22/H2bc24/H2bc7/H2bc9/H2bc4/H2bc8/H2bc13/H2bc15/H2bc14/H2bc6/H4c9/H4c3/Rmi1/Rbbp8/Sumo1/Blm/Rad17/Wrn/Nsd2/H2bw2/Brip1/H2bc1/Trp53/H2ax/Atm/Abraxas1/Nbn/Hus1/Topbp1/Rad9b/Chek2/Rnf168
Reactome	Telomere Maintenance	Telomere Maintenance	98	0.504179	3.5447	1e-10	1.50462e-09	1.05587e-09	2843	tags=58%, list=18%, signal=48%	H4c2/H2bc3/H4c17/H4c18/H4c11/H4c12/H4c4/H4c1/Atrx/H2bc18/H4c8/H4c6/H2bc21/H2bc23/H4c14/H2bc11/H2bc12/H2bc22/H2bc24/H2bc7/Rfc1/H2bc9/H2bc4/H2bc8/H2bc13/H2bc15/H2bc14/H2bc6/H4c9/H4c3/H2ac10/H2ac4/Blm/H2az2/H2ac11/H2ac22/H2ac7/H2ac23/H2ac24/H2ac13/Wrn/H2ac12/H2bw2/H2bc1/H2ax/H2ac8/Dkc1/H2ac15/H2ac6/Prim1/Ankrd28/H2ac20/Nop10/H2ab1/H2ab3/Rfc4/Terf1
Reactome	HDMs demethylate histones	HDMs demethylate histones	44	0.609989	3.5374	1e-10	1.50462e-09	1.05587e-09	4163	tags=82%, list=26%, signal=61%	H4c2/H4c17/H4c18/H4c11/H4c12/H4c4/H4c1/H4c8/H4c6/H4c14/H4c9/H4c3/H3c3/H3c1/H3c13/H3c15/H3c10/H3c8/H3c7/H3c2/H3c6/Kdm6a/H3c11/Kdm7a/H3c4/Phf8/Kdm3a/Kdm5a/Kdm5d/Kdm4c/Arid5b/Riox2/Phf2/Jmjd6/Kdm2b/Kdm5b
GO_BP	GO:0034728	nucleosome organization	123	0.485068	3.52164	1e-10	1.00057e-08	7.70075e-09	1462	tags=46%, list=9%, signal=42%	H1f5/Tnp1/H1f3/H1f1/H4c2/H1f4/H1f2/H1f0/Sycp3/H2bc3/H1f6/H4c17/H4c18/H4c11/H4c12/H4c4/H4c1/Cebpg/Atrx/H2bc18/H4c8/H4c6/H2bc21/H4c14/H2bc12/H2bc22/H2bc7/H2bc9/H2bc4/Setd2/Spty2d1/H2bc14/H4c9/H4c3/H3c3/H1f10/Tnp2/H3c1/H3c13/H3c15/H3c10/H3c8/H3c7/Nap1l3/H3c2/H3c6/Hjurp/Ino80/Npm1/H3c11/Oip5/Hp1bp3/Ubn1/H1f9/H3c4/H2bw2/H2bc1
Reactome	Base Excision Repair	Base Excision Repair	89	0.508325	3.48958	1e-10	1.50462e-09	1.05587e-09	2843	tags=58%, list=18%, signal=48%	H4c2/H2bc3/H4c17/H4c18/H4c11/H4c12/H4c4/H4c1/H2bc18/H4c8/H4c6/H2bc21/H2bc23/H4c14/H2bc11/H2bc12/H2bc22/H2bc24/H2bc7/Rfc1/H2bc9/H2bc4/H2bc8/H2bc13/H2bc15/H2bc14/H2bc6/H4c9/H4c3/H2ac10/H2ac4/Mbd4/H2az2/H2ac11/H2ac22/H2ac7/H2ac23/H2ac24/H2ac13/H2ac12/H2bw2/H2bc1/H2ax/H2ac8/H2ac15/H2ac6/H2ac20/Polb/H2ab1/H2ab3/Rfc4/Terf1
GO_CC	GO:0022625	cytosolic large ribosomal subunit	55	0.572436	3.47392	1e-10	1.00057e-08	7.70075e-09	5256	tags=85%, list=33%, signal=57%	Rpl19/Rpl37/Gm6525/Rpl35/Rpl39/Rpl36a/Zcchc17/Rpl38/Gm6133/Rpl29/Rpl24/Rpl23a/Rpl28/Rpl27/Rpl26/Rpl17/Rpl36/Rpl6/Rsl24d1/Mrpl1/Uba52/Rpl21/Rpl4/Rpl13/Rpl3/Rpl7l1/Rpl13a/Rpl31/Rpl22/Rpl18/Rpl14/Rpl37a/Rpl10a/Rpl32/Rpl7/Rpl10/Rpl18a/Rpl27a/Rpl10l/Rpl3l/Rpl30/Rpl7a/Rplp2/Rpl34/Rpl9/Rpl9-ps6/Rpl5
Reactome	PKMTs methylate histone lysines	PKMTs methylate histone lysines	59	0.559069	3.47387	1e-10	1.50462e-09	1.05587e-09	3499	tags=69%, list=22%, signal=54%	H4c2/H4c17/H4c18/H4c11/H4c12/H4c4/H4c1/Ash1l/H4c8/H4c6/H4c14/Setd2/H4c9/H4c3/H3c3/Kmt2e/H3c1/H3c13/H3c15/H3c10/H3c8/H3c7/H3c2/H3c6/Mecom/Kmt5b/H3c11/H3c4/Nsd2/Suz12/Nsd3/Atf7ip/Rbbp7/Wdr5/Aebp2/Ash2l/Setd3/Rbbp4/Eed/Ezh2/Rbbp5
GO_BP	GO:0006323	DNA packaging	180	0.446418	3.45052	1e-10	1.00057e-08	7.70075e-09	3303	tags=55%, list=21%, signal=44%	H1f5/Tnp1/H1f3/H1f1/H4c2/H1f4/H1f2/Resf1/H1f0/Sycp3/H2bc3/H1f6/H4c17/H4c18/H4c11/H4c12/H4c4/H4c1/Atrx/H2bc18/H4c8/H4c6/H2bc21/H4c14/H2bc12/H2bc22/H2bc7/H2bc9/H2bc4/Spty2d1/Nusap1/H2bc14/H4c9/Tasor/H4c3/Hmgb1/Wapl/H3c3/H3f3a/H1f10/Tnp2/H3c1/H3c13/H3c15/H3c10/Pphln1/Smc4/Setdb2/H3c8/H3c7/Nap1l3/H3c2/H3c6/Hjurp/Npm1/Hells/H3c11/Oip5/Mphosph8/Top2a/Smc2/Hp1bp3/Ubn1/H1f9/H3c4/H2bw2/H2bc1/Tet1/H1f7/Trp53/Mcph1/Rrp8/Atf7ip/Phf8/Smchd1/Cdca5/Ubtf/H2al1a/Ncapg2/Ctcf/Acin1/Bahd1/Psme4/H2bl1/Macroh2a1/Ncapg/Incenp/Tpr/Hmga2/Nasp/Smc5/Setdb1/Morc2a/Shprh/Kat6a/Ncapd3/Rbbp4/Smarca5/Sycp1
GO_CC	GO:0000793	condensed chromosome	158	0.453516	3.42762	1e-10	1.00057e-08	7.70075e-09	3303	tags=56%, list=21%, signal=45%	Sgo2a/Cenpc1/Sycp3/4930447C04Rik/H1f6/Gm1140/Brca2/Atrx/Rif1/Knl1/Mis18bp1/Nsmce2/Champ1/Orc2/Ska2/Xlr4b/Bod1l/Wapl/Nifk/3830403N18Rik/Mki67/Hmgb2/Nuf2/Gm21294/Gm20824/Gm28961/Cbx3/Xlr4c/Cenpf/Gm20820/Gm29276/Hjurp/Ahctf1/Gm21627/Gm20817/Gm21117/Gm28870/Gm28919/Mlh3/Blm/Kmt5b/Bub1/Sgo1/Xlr/Gm14525/Gm28510/Ska1/Gm5169/Brca1/Spc25/Top2a/Smc2/Cenpk/Smc6/Baz1b/Gm10488/Gm4297/Gm5934/H2ax/Slx/Gm2030/Xlr3c/Rrs1/Gm1993/Ska3/Iho1/Hus1/Spdl1/Peli1/Smc3/Topbp1/Dsn1/Smc1a/Rad9b/Ctcf/Ndc80/Polb/Rad50/Macroh2a1/Stag2/Ncapg/Incenp/Lig4/Smc5/Cenpe/Ncapd3/Syce2/Smarca5/Sycp1
GO_BP	GO:0031497	chromatin assembly	139	0.459558	3.4079	1e-10	1.00057e-08	7.70075e-09	1699	tags=46%, list=11%, signal=41%	H1f5/H1f3/H1f1/H4c2/H1f4/H1f2/Resf1/H1f0/H2bc3/H1f6/H4c17/H4c18/H4c11/H4c12/H4c4/H4c1/Atrx/H2bc18/H4c8/H4c6/H2bc21/H4c14/H2bc12/H2bc22/H2bc7/H2bc9/H2bc4/Spty2d1/H2bc14/H4c9/Tasor/H4c3/Hmgb1/H3c3/H3f3a/H1f10/H3c1/H3c13/H3c15/H3c10/Pphln1/Setdb2/H3c8/H3c7/Nap1l3/H3c2/H3c6/Hjurp/Npm1/Hells/H3c11/Oip5/Mphosph8/Hp1bp3/Ubn1/H1f9/H3c4/H2bw2/H2bc1/Tet1/Trp53/Rrp8/Atf7ip/Phf8
GO_BP	GO:0045653	negative regulation of megakaryocyte differentiation	15	0.846097	3.3818	1e-10	1.00057e-08	7.70075e-09	575	tags=80%, list=4%, signal=77%	H4c2/H4c17/H4c18/H4c11/H4c12/H4c4/H4c1/H4c8/H4c6/H4c14/H4c9/H4c3
KEGG	Alcoholism	Alcoholism	162	0.434985	3.37275	1e-10	6.85e-09	3.73684e-09	2798	tags=49%, list=18%, signal=41%	H4c2/H2bc3/H4c17/H4c18/H4c11/H4c12/H4c4/H4c1/H2bc18/H4c8/H4c6/H2bc21/H2bc23/H4c14/H2bc11/H2bc12/H2bc22/H2bc24/H2bc7/H2bc9/H2bc4/H2bc8/H2bc13/H2bc15/H2bc14/H2bc6/H4c9/H4c3/H3c3/H3f3a/H3c1/H3c13/H3c15/H3c10/Atf2/H2ac21/H2ac10/H2ac4/H3c8/H3c7/Gng11/H3c2/H3c6/Gng7/H3c11/H2az2/H2ac11/H2ac22/H2ac7/H2ac23/H2ac24/H2ac13/H3c4/H2ac12/H2bw2/H2bc1/H3f4/H2al1b/H2ax/Sos1/H2ac8/H2ac15/H2ac6/Gng12/Gng5/Hdac2/H2ac20/Sos2/H2al1a/H2al1c/H2al1e/H2al1g/H2al1k/H2al1m/H2bl1/Macroh2a1/H2al1n/H2ab1/H2ab3
GO_BP	GO:0006333	chromatin assembly or disassembly	158	0.436492	3.29896	1e-10	1.00057e-08	7.70075e-09	3276	tags=54%, list=21%, signal=43%	H1f5/H1f3/H1f1/H4c2/H1f4/H1f2/Resf1/H1f0/H2bc3/H1f6/H4c17/H4c18/H4c11/H4c12/H4c4/H4c1/Cebpg/Atrx/H2bc18/H4c8/H4c6/H2bc21/H4c14/H2bc12/H2bc22/H2bc7/H2bc9/H2bc4/Chd1/Spty2d1/H2bc14/H4c9/Tasor/H4c3/Hmgb1/H3c3/H3f3a/H1f10/H3c1/H3c13/H3c15/H3c10/Pphln1/Setdb2/H3c8/Tlk2/H3c7/Nap1l3/H3c2/H3c6/Hjurp/Npm1/Hells/Tlk1/H3c11/Oip5/Mphosph8/Hp1bp3/Ubn1/H1f9/H3c4/Baz1b/H2bw2/H2bc1/Tet1/Trp53/Rrp8/Atf7ip/Phf8/Smchd1/Ubtf/Arid2/Ctcf/Bahd1/H2bl1/Macroh2a1/Supt16/Tpr/Nasp/Setdb1/Morc2a/Shprh/Kat6a/Rbbp4/Smarca5
Reactome	HDR through Homologous Recombination (HRR) or Single Strand Annealing (SSA)	HDR through Homologous Recombination (HRR) or Single Strand Annealing (SSA)	114	0.45358	3.2831	1e-10	1.50462e-09	1.05587e-09	3311	tags=55%, list=21%, signal=44%	Rad51ap1/H4c2/H2bc3/H4c17/H4c18/H4c11/H4c12/H4c4/H4c1/Brca2/H2bc18/Gen1/H4c8/H4c6/H2bc21/H2bc23/H4c14/H2bc11/H2bc12/H2bc22/H2bc24/H2bc7/Rfc1/H2bc9/H2bc4/H2bc8/H2bc13/H2bc15/H2bc14/H2bc6/H4c9/H4c3/Rmi1/Rbbp8/Sumo1/Blm/Rad17/Uba52/Wrn/Nsd2/H2bw2/Brip1/H2bc1/Palb2/H2ax/Ppp4r2/Atm/Abraxas1/Nbn/Tipin/Hus1/Rps27a/Topbp1/Polk/Rad9b/Rnf168/Xrcc2/Rfc4/Clspn/Spidr/Exo1/Polh/Rad52
GO_BP	GO:0045814	negative regulation of gene expression, epigenetic	88	0.480074	3.28239	1e-10	1.00057e-08	7.70075e-09	2898	tags=58%, list=18%, signal=48%	H1f5/H1f3/H1f1/H1f4/H1f2/H1f0/H1f6/Rif1/Mecp2/Tasor/H1f10/Pphln1/H2ac21/H2ac10/H2ac4/Msl3/Hells/H2az2/Mphosph8/H2ac11/H2ac22/H2ac7/H2ac23/H2ac24/H2ac13/H1f9/H2ac12/Atad2b/Mier1/H2al1b/H2ax/Morf4l2/H2ac8/H2ac15/H2ac6/Morf4l1/Smchd1/Hdac2/Atad2/Wdhd1/Epc1/H2ac20/Bmi1/H2al1e/H2al1k/H2al1m/Macroh2a1/H2al1n/H2ab1/H2ab3/Morc2a
Reactome	Chromatin modifying enzymes	Chromatin modifying enzymes	197	0.413778	3.26864	1e-10	1.50462e-09	1.05587e-09	4423	tags=60%, list=28%, signal=44%	H4c2/H2bc3/H4c17/H4c18/H4c11/H4c12/H4c4/H4c1/H2bc18/Ash1l/H4c8/H4c6/H2bc21/H2bc23/H4c14/H2bc11/H2bc12/H2bc22/H2bc24/H2bc7/H2bc9/H2bc4/H2bc8/H2bc13/H2bc15/Arid4b/Setd2/H2bc14/H2bc6/Msl2/H4c9/H4c3/H3c3/Kmt2e/H3c1/H3c13/H3c15/H3c10/Atf2/H2ac21/H2ac10/H2ac4/Jade3/H3c8/H3c7/H3c2/H3c6/Kdm6a/Mecom/Kansl1/Msl3/Kmt5b/H3c11/Kdm7a/H2ac11/H2ac22/H2ac7/H2ac23/H2ac24/H2ac13/H3c4/Arid4a/H2ac12/Kat7/Nsd2/H2bw2/H2bc1/Suz12/Nsd3/Atf7ip/Brwd1/Phf8/H2ac8/Phf20/Rbbp7/H2ac15/H2ac6/Rest/Wdr5/Hdac2/Kdm3a/H2ac20/Arid2/Kdm5a/Rcor1/Tbl1xr1/Aebp2/Jade1/Gatad2b/Kdm5d/Ash2l/Kdm4c/Setd3/Ing4/Kansl2/Ncoa1/Rbbp4/Arid5b/Riox2/Eed/Ezh2/Phf2/Brpf1/Rbbp5/Chd4/Wdr77/Phf21a/Smarce1/Kansl3/Jmjd6/Kdm2b/H2aj/Kdm5b/Kmt5a/Smarca4/Gatad2a/H2ac18/H2ac19
Reactome	Chromatin organization	Chromatin organization	197	0.413778	3.26864	1e-10	1.50462e-09	1.05587e-09	4423	tags=60%, list=28%, signal=44%	H4c2/H2bc3/H4c17/H4c18/H4c11/H4c12/H4c4/H4c1/H2bc18/Ash1l/H4c8/H4c6/H2bc21/H2bc23/H4c14/H2bc11/H2bc12/H2bc22/H2bc24/H2bc7/H2bc9/H2bc4/H2bc8/H2bc13/H2bc15/Arid4b/Setd2/H2bc14/H2bc6/Msl2/H4c9/H4c3/H3c3/Kmt2e/H3c1/H3c13/H3c15/H3c10/Atf2/H2ac21/H2ac10/H2ac4/Jade3/H3c8/H3c7/H3c2/H3c6/Kdm6a/Mecom/Kansl1/Msl3/Kmt5b/H3c11/Kdm7a/H2ac11/H2ac22/H2ac7/H2ac23/H2ac24/H2ac13/H3c4/Arid4a/H2ac12/Kat7/Nsd2/H2bw2/H2bc1/Suz12/Nsd3/Atf7ip/Brwd1/Phf8/H2ac8/Phf20/Rbbp7/H2ac15/H2ac6/Rest/Wdr5/Hdac2/Kdm3a/H2ac20/Arid2/Kdm5a/Rcor1/Tbl1xr1/Aebp2/Jade1/Gatad2b/Kdm5d/Ash2l/Kdm4c/Setd3/Ing4/Kansl2/Ncoa1/Rbbp4/Arid5b/Riox2/Eed/Ezh2/Phf2/Brpf1/Rbbp5/Chd4/Wdr77/Phf21a/Smarce1/Kansl3/Jmjd6/Kdm2b/H2aj/Kdm5b/Kmt5a/Smarca4/Gatad2a/H2ac18/H2ac19
GO_CC	GO:0000795	synaptonemal complex	56	0.535037	3.26637	1e-10	1.00057e-08	7.70075e-09	1876	tags=57%, list=12%, signal=51%	Sycp3/4930447C04Rik/Gm1140/Brca2/Xlr4b/Wapl/3830403N18Rik/Gm21294/Gm20824/Gm28961/Xlr4c/Gm20820/Gm29276/Gm21627/Gm20817/Gm21117/Gm28870/Gm28919/Mlh3/Blm/Xlr/Gm14525/Gm28510/Gm5169/Brca1/Gm10488/Gm4297/Gm5934/Slx/Gm2030/Xlr3c/Gm1993
GO_CC	GO:0099086	synaptonemal structure	56	0.535037	3.26637	1e-10	1.00057e-08	7.70075e-09	1876	tags=57%, list=12%, signal=51%	Sycp3/4930447C04Rik/Gm1140/Brca2/Xlr4b/Wapl/3830403N18Rik/Gm21294/Gm20824/Gm28961/Xlr4c/Gm20820/Gm29276/Gm21627/Gm20817/Gm21117/Gm28870/Gm28919/Mlh3/Blm/Xlr/Gm14525/Gm28510/Gm5169/Brca1/Gm10488/Gm4297/Gm5934/Slx/Gm2030/Xlr3c/Gm1993
Reactome	Homology Directed Repair	Homology Directed Repair	117	0.448831	3.2663	1e-10	1.50462e-09	1.05587e-09	3401	tags=56%, list=21%, signal=44%	Rad51ap1/H4c2/H2bc3/H4c17/H4c18/H4c11/H4c12/H4c4/H4c1/Brca2/H2bc18/Gen1/H4c8/H4c6/H2bc21/H2bc23/H4c14/H2bc11/H2bc12/H2bc22/H2bc24/H2bc7/Rfc1/H2bc9/H2bc4/H2bc8/H2bc13/H2bc15/H2bc14/H2bc6/H4c9/H4c3/Rmi1/Rbbp8/Sumo1/Blm/Rad17/Uba52/Wrn/Nsd2/H2bw2/Brip1/H2bc1/Palb2/H2ax/Polq/Ppp4r2/Atm/Abraxas1/Nbn/Tipin/Hus1/Rps27a/Topbp1/Polk/Rad9b/Rnf168/Xrcc2/Rfc4/Clspn/Spidr/Exo1/Polh/Rad52/Parp2
Reactome	DNA Double-Strand Break Repair	DNA Double-Strand Break Repair	140	0.431784	3.22568	1e-10	1.50462e-09	1.05587e-09	3401	tags=54%, list=21%, signal=43%	Rad51ap1/H4c2/H2bc3/H4c17/H4c18/H4c11/H4c12/H4c4/H4c1/Brca2/H2bc18/Gen1/Rif1/H4c8/H4c6/H2bc21/H2bc23/H4c14/H2bc11/H2bc12/H2bc22/H2bc24/H2bc7/Rfc1/H2bc9/H2bc4/H2bc8/H2bc13/H2bc15/H2bc14/H2bc6/H4c9/H4c3/Rmi1/Rbbp8/Sumo1/Blm/Rad17/Uba52/Wrn/Baz1b/Nsd2/H2bw2/Brip1/H2bc1/Palb2/Trp53/H2ax/Polq/Ppp4r2/Atm/Abraxas1/Nbn/Nhej1/Tipin/Hus1/Rps27a/Prkdc/Topbp1/Polk/Rad9b/Chek2/Rnf168/Dclre1c/Xrcc2/Lig4/Rfc4/Clspn/Spidr/Xrcc4/Exo1/Polh/Smarca5/Rad52/Mapk8/Parp2
GO_BP	GO:0006342	chromatin silencing	80	0.481818	3.21194	1e-10	1.00057e-08	7.70075e-09	2798	tags=57%, list=18%, signal=48%	H1f5/H1f3/H1f1/H1f4/H1f2/H1f0/H1f6/Rif1/Mecp2/H1f10/H2ac21/H2ac10/H2ac4/Msl3/Hells/H2az2/H2ac11/H2ac22/H2ac7/H2ac23/H2ac24/H2ac13/H1f9/H2ac12/Atad2b/Mier1/H2al1b/H2ax/Morf4l2/H2ac8/H2ac15/H2ac6/Morf4l1/Smchd1/Hdac2/Atad2/Wdhd1/H2ac20/Bmi1/H2al1e/H2al1k/H2al1m/Macroh2a1/H2al1n/H2ab1/H2ab3
GO_CC	GO:0032993	protein-DNA complex	162	0.422929	3.20794	1e-10	1.00057e-08	7.70075e-09	3181	tags=52%, list=20%, signal=42%	H1f5/Tnp1/H1f3/H1f1/H4c2/H1f4/H1f2/H1f0/H2bc3/H1f6/H4c17/H4c18/H4c11/H4c12/H4c4/Med1/Slf1/H4c1/H4c8/H4c6/H2bc21/H4c14/H2bc12/H2bc22/H2bc9/H2bc14/H4c9/Top1/H4c3/H3c3/H3f3a/Tnp2/H3c1/H3c13/H3c15/H3c10/H2ac21/H2ac10/Pold3/H3c8/H3c7/H3c2/H3c6/Npm1/H3c11/H2az2/Mphosph8/Orc3/Hp1bp3/H1f9/H3c4/Gtf2f2/H2ac12/H2bc1/Suz12/H2ax/Sos1/H2ac15/Donson/Terb1/Prim1/H2ac20/Prkdc/Sos2/H2al1a/H2al1c/H2al1g/Ercc5/H2bl1/Plrg1/Macroh2a1/Kdm5a/Nupr1/H2ab1/H2ab3/Rag1/Tinf2/Terf1/Parp1/Cdc5l/Nfe2l2/Shprh/Kat6a/Max
GO_CC	GO:0022626	cytosolic ribosome	98	0.455052	3.17852	1e-10	1.00057e-08	7.70075e-09	5256	tags=71%, list=33%, signal=48%	Rpl19/Rpl37/Gm6525/Rpl35/Rps6/Rpl39/Rpl36a/Zcchc17/Rpl38/Rps25/Gm6133/Rpl29/Rpl24/Rpl23a/Rpl28/Rpl27/Rpl26/Mcts1/Rpl17/Rpl36/Rps23/Rps8/Rpl6/Rps29/Rsl24d1/Eif2a/Mrpl1/Rps27l/Larp4/Uba52/Rps24/Rpl21/Rpl4/Rpl13/Rpl3/Ddx3x/Ppargc1a/Rpl7l1/Rps27a/Nufip1/Rpl13a/Rpl31/Rpl22/Rpl18/Rps27/Rpl14/Rpl37a/Rpl10a/Rps20/Rps13/Rpl32/Rpl7/Rpl10/Rps3a1/Rpl18a/Rpl27a/Rps7/Dhx29/Repin1/Rpl10l/Rpl3l/Rps17/Rpl30/Rpl7a/Rps11/Rplp2/Rpl34/Rpl9/Rpl9-ps6/Rpl5
GO_CC	GO:0000228	nuclear chromosome	241	0.392039	3.16327	1e-10	1.00057e-08	7.70075e-09	6388	tags=71%, list=40%, signal=43%	Lrif1/H4c2/Sfr1/Cenpc1/Sycp3/4930447C04Rik/H1f6/H4c17/H4c18/H4c11/H4c12/H4c4/Etaa1/Gm1140/H4c1/Brca2/Atrx/H4c8/H4c6/H4c14/Mis18bp1/Sinhcaf/Orc2/Orc4/Xlr4b/H4c9/Top1/H4c3/Wapl/H3f3a/Nifk/H3c1/H3c13/H3c15/3830403N18Rik/H3c10/Nuf2/Smarcad1/Gm21294/Gm20824/Gm28961/Setx/Xlr4c/Pold3/Gm20820/H3c8/Gm29276/H3c2/H3c6/Ino80/Gm21627/Gm20817/Gm21117/Gm28870/Gm28919/Mlh3/Blm/H3c11/Bub1/Xlr/Gm14525/Gm28510/Gm5169/Brca1/Orc3/Top2a/Smc2/Cenpk/H3c4/Ncor1/Baz1b/Clock/Swi5/Gm10488/Gm4297/Gm5934/Pinx1/H2ax/Uchl5/Slx/Gm2030/Xlr3c/Rrs1/Gm1993/Prim1/Morf4l1/Smchd1/Hdac2/Iho1/Wdhd1/Tipin/Hus1/Peli1/Smc3/Topbp1/Dsn1/Nufip1/Rad9b/Orc6/Fignl1/Trim24/Brms1l/Ercc5/Baz1a/Ndc80/Polb/Plrg1/Rad50/Macroh2a1/Ino80c/Incenp/Hmga2/Cdc5l/Cenpe/Spidr/Cpsf6/Syce2/Smarca5/Sycp1/Mcm10/Orc5/Ing2/Srcap/Orc1/Brd4/Nfrkb/Cenpt/Ccnb1ip1/Brd8/Gm16430/Slxl1/Csnk2a1/Pola1/Gins1/Smarca4/Rpa3/Sin3a/Brms1/Stag3/Mcrs1/Ino80e/Lrpprc/Gins3/Phf12/Lig3/Kifap3/Dmap1/Ing3/Mre11a/Prim2/Macroh2a2/Slx4/Hormad2/Xpa/Pcna/1700013H16Rik/Add3/Sap130/Nek2/Sin3b/Zranb3/Ino80b/Rad21/Plk1/Sap30/Bub1b/Pole2/Sirt7/E2f6/Kat5/Hdac1/Prpf19
GO_BP	GO:0071103	DNA conformation change	222	0.395017	3.14795	1e-10	1.00057e-08	7.70075e-09	3481	tags=51%, list=22%, signal=40%	H1f5/Tnp1/H1f3/H1f1/H4c2/H1f4/H1f2/Resf1/H1f0/Sycp3/H2bc3/H1f6/H4c17/H4c18/H4c11/H4c12/H4c4/H4c1/Atrx/H2bc18/H4c8/H4c6/H2bc21/H4c14/H2bc12/H2bc22/H2bc7/H2bc9/H2bc4/Spty2d1/Nusap1/H2bc14/H4c9/Tasor/Top1/H4c3/Hmgb1/Wapl/H3c3/H3f3a/H1f10/Tnp2/H3c1/H3c13/H3c15/H3c10/Pphln1/Smc4/Setdb2/Top2b/H3c8/H3c7/Nap1l3/H3c2/H3c6/Hjurp/Npm1/Hells/Blm/H3c11/Mcmdc2/Oip5/Mphosph8/Top2a/Smc2/Hp1bp3/Ubn1/H1f9/Gtf2h2/H3c4/Wrn/H2bw2/H2bc1/Tet1/H1f7/Trp53/Mcph1/Rrp8/Atf7ip/Phf8/Smchd1/Nbn/Cdca5/Dhx36/Ubtf/H2al1a/Ncapg2/Ctcf/Acin1/Bahd1/Psme4/H2bl1/Rad50/Macroh2a1/Ncapg/Incenp/Tpr/Hmga2/Nasp/Smc5/Setdb1/Morc2a/Mcm9/Shprh/Recql/Kat6a/Ncapd3/Rbbp4/Smarca5/Sycp1/Phf2/Ascc3/Baz2a
GO_BP	GO:0065004	protein-DNA complex assembly	155	0.415002	3.13339	1e-10	1.00057e-08	7.70075e-09	3311	tags=52%, list=21%, signal=41%	H1f5/H1f3/H1f1/H4c2/H1f4/Cenpc1/H1f2/H1f0/H2bc3/H1f6/H4c17/H4c18/H4c11/H4c12/H4c4/Cenpw/H4c1/Atrx/H2bc18/H4c8/H4c6/H2bc21/H4c14/H2bc12/H2bc22/H2bc7/Senp6/H2bc9/H2bc4/Spty2d1/H2bc14/H4c9/H4c3/H3c3/H3f3a/H3c1/H3c13/H3c15/H3c10/Cenpi/H3c8/H3c7/Nap1l3/H3c2/H3c6/Hjurp/Npm1/Bdp1/Hells/H3c11/Mcmdc2/Oip5/Orc3/Hp1bp3/Cenpk/Ubn1/H1f9/H3c4/Gtf2f2/H2bw2/H2bc1/Trp53/Atf7ip/Tcf4/Cenph/Dlgap5/Taf7/Pias1/Taf1b/H2bl1/Macroh2a1/Nasp/Terf1/Cenpe/Shprh/Kat6a/Taf1/Rbbp4/Smarca5/Rad52
GO_BP	GO:0045652	regulation of megakaryocyte differentiation	25	0.652564	3.12696	2.21318e-09	1.70342e-07	1.31101e-07	762	tags=56%, list=5%, signal=53%	H4c2/H4c17/H4c18/H4c11/H4c12/H4c4/H4c1/H4c8/H4c6/H4c14/H4c9/H4c3/Cnot4/Hmgb2
Reactome	SRP-dependent cotranslational protein targeting to membrane	SRP-dependent cotranslational protein targeting to membrane	80	0.462946	3.12039	1e-10	1.50462e-09	1.05587e-09	5256	tags=72%, list=33%, signal=49%	Rpl19/Rpl37/Rpl35/Rps6/Rpl39/Rpl36a/Rpl38/Rpl36al/Rpl22l1/Rps25/Srp14/Rpl29/Rpl24/Rpl23a/Rpl28/Rpl27/Rpl26/Rps23/Rps8/Rpl6/Rps29/Rps27l/Uba52/Rps24/Rpl4/Rpl13/Rpl3/Rps27a/Rpl13a/Srp54a/Srp54b/Rpl31/Rpl22/Rpl18/Rps27/Rps27rt/Rpl14/Rpl37a/Srp72/Rps20/Rps13/Rpl32/Rpl7/Rpl10/Rps3a1/Rpl18a/Rpl27a/Rps7/Rpl10l/Rpl3l/Rps17/Rpl30/Rpl7a/Rps11/Rplp2/Rpl34/Rpl9/Rpl5
GO_BP	GO:0097549	chromatin organization involved in negative regulation of transcription	116	0.434401	3.11467	1e-10	1.00057e-08	7.70075e-09	5351	tags=70%, list=34%, signal=47%	H1f5/H1f3/H1f1/H1f4/H1f2/Resf1/H1f0/H1f6/Rif1/Mecp2/Tasor/H3f3a/H1f10/Pphln1/H2ac21/Setdb2/H2ac10/H2ac4/Msl3/Hells/H2az2/Mphosph8/H2ac11/H2ac22/H2ac7/H2ac23/H2ac24/H2ac13/H1f9/H2ac12/Atad2b/Mier1/Tet1/H2al1b/H2ax/Rrp8/Atf7ip/Phf8/Morf4l2/H2ac8/H2ac15/H2ac6/Morf4l1/Smchd1/Hdac2/Atad2/Wdhd1/H2ac20/Ubtf/Bmi1/H2al1e/H2al1k/H2al1m/Bahd1/Macroh2a1/H2al1n/Tpr/H2ab1/H2ab3/Setdb1/Morc2a/Smarca5/Eed/Ezh2/Phf2/Baz2a/H2aj/Ppm1d/Dicer1/Smarca4/Cbx8/H2ac19/Sin3a/H2al1j/Aicda/Dot1l/Sirt1/H2ac1/H2al1o/Macroh2a2/Ezh1
GO_CC	GO:0000794	condensed nuclear chromosome	100	0.441522	3.08869	1e-10	1.00057e-08	7.70075e-09	2912	tags=53%, list=18%, signal=44%	Cenpc1/Sycp3/4930447C04Rik/H1f6/Gm1140/Brca2/Mis18bp1/Xlr4b/Wapl/Nifk/3830403N18Rik/Nuf2/Gm21294/Gm20824/Gm28961/Xlr4c/Gm20820/Gm29276/Gm21627/Gm20817/Gm21117/Gm28870/Gm28919/Mlh3/Blm/Bub1/Xlr/Gm14525/Gm28510/Gm5169/Brca1/Cenpk/Gm10488/Gm4297/Gm5934/H2ax/Slx/Gm2030/Xlr3c/Rrs1/Gm1993/Iho1/Hus1/Peli1/Smc3/Topbp1/Dsn1/Rad9b/Ndc80/Polb/Rad50/Incenp/Cenpe
Reactome	ESR-mediated signaling	ESR-mediated signaling	167	0.398478	3.08641	1e-10	1.50462e-09	1.05587e-09	1833	tags=40%, list=11%, signal=35%	H4c2/H2bc3/H4c17/H4c18/H4c11/H4c12/H4c4/Med1/H4c1/H2bc18/H4c8/H4c6/H2bc21/H2bc23/H4c14/H2bc11/H2bc12/H2bc22/H2bc24/H2bc7/H2bc9/H2bc4/H2bc8/H2bc13/H2bc15/H2bc14/H2bc6/H4c9/H4c3/H3c3/H3f3a/H3c1/H3c13/H3c15/H3c10/Atf2/H2ac10/H2ac4/H3c8/Nrip1/H3c7/Gtf2f1/Gng11/Ptges3/H3c2/H3c6/Ccnt1/H3c11/H2az2/H2ac11/H2ac22/H2ac7/H2ac23/H2ac24/H2ac13/Ppid/H3c4/Gtf2f2/H2ac12/H2bw2/H2bc1/H2ax/H2ac8/H2ac15/H2ac6/Gng12
GO_BP	GO:0031936	negative regulation of chromatin silencing	11	0.872324	3.06563	1.68532e-10	1.57386e-08	1.2113e-08	2045	tags=100%, list=13%, signal=87%	H1f5/H1f3/H1f1/H1f4/H1f2/H1f0/H1f6/H1f10/H1f9/Atad2b/Atad2
GO_BP	GO:0006336	DNA replication-independent nucleosome assembly	26	0.631135	3.06511	8.00449e-09	5.33938e-07	4.10937e-07	1320	tags=62%, list=8%, signal=57%	H4c2/H4c17/H4c18/H4c11/H4c12/H4c4/H4c1/Atrx/H4c8/H4c6/H4c14/H4c9/H4c3/Hjurp/Oip5/Ubn1
Reactome	Metalloprotease DUBs	Metalloprotease DUBs	35	0.567215	3.05924	5.81186e-09	8.12e-08	5.69825e-08	5615	tags=89%, list=35%, signal=58%	Mysm1/H2ac21/H2ac10/H2ac4/H2ac11/H2ac22/H2ac7/H2ac23/H2ac24/H2ac13/Uba52/H2ac12/H2ac8/H2ac15/H2ac6/Abraxas1/Abraxas2/Rps27a/H2ac20/Stambpl1/Ep300/H2aj/Psmd14/H2ac18/H2ac19/Brcc3/Kat2b/H2ac1/Ubc/Stambp/Stam
Reactome	Nonsense Mediated Decay (NMD) enhanced by the Exon Junction Complex (EJC)	Nonsense Mediated Decay (NMD) enhanced by the Exon Junction Complex (EJC)	101	0.43071	3.04534	1e-10	1.50462e-09	1.05587e-09	5256	tags=68%, list=33%, signal=46%	Rnps1/Pnrc2/Rpl19/Rpl37/Rpl35/Rps6/Rpl39/Rpl36a/Rpl38/Rpl36al/Rpl22l1/Rps25/Rpl29/Rpl24/Rpl23a/Rpl28/Rpl27/Rpl26/Rps23/Rps8/Rpl6/Rps29/Rps27l/Uba52/Rps24/Upf3b/Rpl4/Rpl13/Rpl3/Magoh/Upf2/Rps27a/Rpl13a/Rpl31/Smg7/Rpl22/Upf3a/Rpl18/Rps27/Rps27rt/Rpl14/Rpl37a/Magohb/Rps20/Rps13/Smg6/Rpl32/Rpl7/Rpl10/Rps3a1/Smg1/Etf1/Rpl18a/Rpl27a/Dcp1a/Pabpc1/Rps7/Rpl10l/Rpl3l/Rps17/Rpl30/Smg5/Rpl7a/Rps11/Smg8/Rplp2/Rpl34/Rpl9/Rpl5
Reactome	Nonsense-Mediated Decay (NMD)	Nonsense-Mediated Decay (NMD)	101	0.43071	3.04534	1e-10	1.50462e-09	1.05587e-09	5256	tags=68%, list=33%, signal=46%	Rnps1/Pnrc2/Rpl19/Rpl37/Rpl35/Rps6/Rpl39/Rpl36a/Rpl38/Rpl36al/Rpl22l1/Rps25/Rpl29/Rpl24/Rpl23a/Rpl28/Rpl27/Rpl26/Rps23/Rps8/Rpl6/Rps29/Rps27l/Uba52/Rps24/Upf3b/Rpl4/Rpl13/Rpl3/Magoh/Upf2/Rps27a/Rpl13a/Rpl31/Smg7/Rpl22/Upf3a/Rpl18/Rps27/Rps27rt/Rpl14/Rpl37a/Magohb/Rps20/Rps13/Smg6/Rpl32/Rpl7/Rpl10/Rps3a1/Smg1/Etf1/Rpl18a/Rpl27a/Dcp1a/Pabpc1/Rps7/Rpl10l/Rpl3l/Rps17/Rpl30/Smg5/Rpl7a/Rps11/Smg8/Rplp2/Rpl34/Rpl9/Rpl5
KEGG	Neutrophil extracellular trap formation	Neutrophil extracellular trap formation	182	0.383454	3.0228	1e-10	6.85e-09	3.73684e-09	2860	tags=45%, list=18%, signal=37%	H4c2/H2bc3/H4c17/H4c18/H4c11/H4c12/H4c4/H4c1/H2bc18/H4c8/H4c6/H2bc21/H2bc23/H4c14/H2bc11/H2bc12/H2bc22/H2bc24/H2bc7/H2bc9/H2bc4/H2bc8/H2bc13/H2bc15/H2bc14/H2bc6/H4c9/H4c3/Hmgb1/H3c3/H3f3a/H3c1/H3c13/H3c15/H3c10/Clec7a/H2ac21/H2ac10/H2ac4/H3c8/H3c7/H3c2/H3c6/H3c11/H2az2/H2ac11/H2ac22/H2ac7/H2ac23/H2ac24/H2ac13/H3c4/H2ac12/H2bw2/H2bc1/H3f4/H2al1b/H2ax/H2ac8/Tlr8/H2ac15/H2ac6/Tlr4/Tlr7/Hdac2/Casp1/H2ac20/Cr1l/H2al1a/H2al1c/H2al1e/H2al1g/H2al1k/H2al1m/Map3k7/H2bl1/Macroh2a1/H2al1n/H2ab1/H2ab3/Casp4
GO_BP	GO:0030261	chromosome condensation	39	0.547974	3.00852	3.19704e-09	2.38213e-07	1.83337e-07	3178	tags=64%, list=20%, signal=51%	H1f5/H1f3/H1f1/H1f4/H1f2/H1f0/H1f6/Nusap1/Wapl/H3f3a/H1f10/Smc4/Top2a/Smc2/H1f9/H1f7/Mcph1/Cdca5/Ncapg2/Acin1/Ncapg/Incenp/Hmga2/Smc5/Ncapd3
GO_BP	GO:0034724	DNA replication-independent nucleosome organization	27	0.607647	2.99823	1.61845e-08	1.02123e-06	7.85974e-07	1320	tags=59%, list=8%, signal=54%	H4c2/H4c17/H4c18/H4c11/H4c12/H4c4/H4c1/Atrx/H4c8/H4c6/H4c14/H4c9/H4c3/Hjurp/Oip5/Ubn1
GO_BP	GO:0031935	regulation of chromatin silencing	15	0.746381	2.98324	3.54723e-08	2.10549e-06	1.62046e-06	2045	tags=80%, list=13%, signal=70%	H1f5/H1f3/H1f1/H1f4/H1f2/H1f0/H1f6/H1f10/H1f9/Atad2b/Mier1/Atad2
GO_BP	GO:0034401	chromatin organization involved in regulation of transcription	127	0.4054	2.96304	1e-10	1.00057e-08	7.70075e-09	5351	tags=66%, list=34%, signal=44%	H1f5/H1f3/H1f1/H1f4/H1f2/Resf1/H1f0/H1f6/Rif1/Mecp2/Tasor/H3f3a/H1f10/Pphln1/H2ac21/Setdb2/H2ac10/H2ac4/Msl3/Hells/H2az2/Mphosph8/H2ac11/H2ac22/H2ac7/H2ac23/H2ac24/H2ac13/H1f9/H2ac12/Atad2b/Mier1/Tet1/H2al1b/H2ax/Rrp8/Atf7ip/Phf8/Morf4l2/H2ac8/H2ac15/H2ac6/Morf4l1/Smchd1/Hdac2/Atad2/Wdhd1/H2ac20/Ubtf/Bmi1/H2al1e/H2al1k/H2al1m/Bahd1/Macroh2a1/H2al1n/Tpr/H2ab1/H2ab3/Setdb1/Ash2l/Morc2a/Smarca5/Eed/Ezh2/Phf2/Baz2a/Nr3c1/H2aj/Ppm1d/Dicer1/Smarca4/Cbx8/H2ac19/Sin3a/H2al1j/Aicda/Dot1l/Sirt1/H2ac1/H2al1o/Macroh2a2/Setd1a/Ezh1
GO_MF	GO:0031492	nucleosomal DNA binding	16	0.720735	2.95238	3.6879e-08	2.17059e-06	1.67056e-06	2653	tags=81%, list=17%, signal=68%	H1f5/H1f3/H1f1/H1f4/H1f2/H1f0/H1f6/Hmgn1/H3f3a/H1f10/H1f9/Hmgn5/Macroh2a1
GO_CC	GO:0000779	condensed chromosome, centromeric region	49	0.496819	2.93124	1.17101e-08	7.7375e-07	5.95505e-07	3178	tags=59%, list=20%, signal=48%	Sgo2a/Cenpc1/Sycp3/Atrx/Knl1/Mis18bp1/Champ1/Orc2/Ska2/Bod1l/Nuf2/Cbx3/Cenpf/Hjurp/Ahctf1/Kmt5b/Bub1/Sgo1/Ska1/Spc25/Cenpk/Ska3/Spdl1/Peli1/Dsn1/Ndc80/Ncapg/Cenpe/Ncapd3
GO_BP	GO:0071824	protein-DNA complex subunit organization	193	0.375178	2.92967	1e-10	1.00057e-08	7.70075e-09	3673	tags=50%, list=23%, signal=39%	H1f5/Tnp1/H1f3/H1f1/H4c2/H1f4/Cenpc1/H1f2/H1f0/Sycp3/H2bc3/H1f6/H4c17/H4c18/H4c11/H4c12/H4c4/Cenpw/H4c1/Cebpg/Atrx/H2bc18/H4c8/H4c6/H2bc21/H4c14/H2bc12/H2bc22/H2bc7/Senp6/H2bc9/H2bc4/Setd2/Spty2d1/H2bc14/H4c9/H4c3/H3c3/H3f3a/H1f10/Tnp2/H3c1/H3c13/H3c15/H3c10/Cenpi/H3c8/H3c7/Nap1l3/H3c2/H3c6/Hjurp/Ino80/Npm1/Bdp1/Hells/H3c11/Mcmdc2/Oip5/Orc3/Hp1bp3/Cenpk/Ubn1/H1f9/H3c4/Gtf2f2/H2bw2/H2bc1/Trp53/Atf7ip/Tcf4/Cenph/Dlgap5/Taf7/Pias1/Arid2/Ctcf/Taf1b/Psme4/H2bl1/Macroh2a1/Supt16/Nasp/Terf1/Cenpe/Shprh/Kat6a/Taf1/Rbbp4/Smarca5/Rad52/Ep300/Srcap/Bptf/Cenpp/Smarce1
Reactome	Nonsense Mediated Decay (NMD) independent of the Exon Junction Complex (EJC)	Nonsense Mediated Decay (NMD) independent of the Exon Junction Complex (EJC)	81	0.433207	2.92865	1.98397e-09	2.89601e-08	2.03229e-08	5256	tags=69%, list=33%, signal=47%	Rpl19/Rpl37/Rpl35/Rps6/Rpl39/Rpl36a/Rpl38/Rpl36al/Rpl22l1/Rps25/Rpl29/Rpl24/Rpl23a/Rpl28/Rpl27/Rpl26/Rps23/Rps8/Rpl6/Rps29/Rps27l/Uba52/Rps24/Rpl4/Rpl13/Rpl3/Rps27a/Rpl13a/Rpl31/Rpl22/Rpl18/Rps27/Rps27rt/Rpl14/Rpl37a/Rps20/Rps13/Rpl32/Rpl7/Rpl10/Rps3a1/Etf1/Rpl18a/Rpl27a/Pabpc1/Rps7/Rpl10l/Rpl3l/Rps17/Rpl30/Rpl7a/Rps11/Rplp2/Rpl34/Rpl9/Rpl5
GO_BP	GO:0006325	chromatin organization	679	0.321886	2.91591	1e-10	1.00057e-08	7.70075e-09	5559	tags=57%, list=35%, signal=39%	H1f5/Tnp1/H1f3/Mllt3/H1f1/H4c2/H1f4/Dek/Nucks1/H1f2/Resf1/H1f0/Sycp3/Hmgn2/Wac/H2bc3/H1f6/H4c17/H4c18/H4c11/H4c12/H4c4/H4c1/Cebpg/Brca2/Atrx/H2bc18/Hmgn1/Ash1l/Rif1/H4c8/H4c6/H2bc21/H4c14/H2bc12/H2bc22/H2bc7/Jmjd1c/Nipbl/H2bc9/H2bc4/Lcor/Mecp2/Arid4b/Setd2/Chd1/Spty2d1/Iws1/Phf20l1/H2bc14/Msl2/H4c9/Tasor/Top1/H4c3/Gm20379/Rybp/Hmgb1/H3c3/Phf14/H3f3a/Kmt2e/Rlf/H1f10/Tnp2/H3c1/Rtf1/H3c13/H3c15/H3c10/Atf2/Mki67/Pphln1/Mysm1/Smarcad1/H2ac21/Setdb2/Cbx3/H2ac10/H2ac4/Jade3/Asxl2/Atxn7/Usp51/H3c8/Hltf/Tlk2/H3c7/Nap1l3/Dnajc2/H3c2/H3c6/Kdm6a/Hjurp/Cul4b/Mecom/Kansl1/Ino80/Npm1/Msl3/Hells/Snai2/Tlk1/Ufl1/Kmt5b/H3c11/Rnf2/Oip5/Mbtd1/Ttf1/Mtf2/Chd2/H2az2/Zzz3/Setd5/Kdm7a/Brca1/Mphosph8/H2ac11/H2ac22/H2ac7/Fam50a/Trip12/Kmt2a/H2ac23/H2ac24/H2ac13/Hp1bp3/Ubn1/H1f9/Usp3/H3c4/Epc2/Arid4a/H2ac12/Atxn7l3/Kat7/Ncor1/Atad2b/Baz1b/Nsd2/H2bw2/H2bc1/Tet2/Suz12/Mettl4/Zfp451/Mier1/Tet1/Nsd3/Usp16/Brd3/Tdrd3/H1f7/H2al1b/Trp53/Rb1/H2ax/Rrp8/Atf7ip/Phf8/Morf4l2/H2ac8/Elk4/Phf20/Rbbp7/H2ac15/H2ac6/Atm/Brd9/Wdr5b/Pbrm1/Rbl1/Morf4l1/Rest/Wdr5/Smchd1/Abraxas1/Hdac2/Slk/Atad2/Wdhd1/Vrk1/Leo1/Ssrp1/Kdm3a/Epc1/Emsy/H2ac20/Crtc2/Ubr5/Ubtf/Hcfc2/Hmgn5/Ncoa6/Taf9/Kmt2c/Bmi1/Taf7/H2al1e/H2al1k/H2al1m/Parg/Arid2/Ctcf/Zmynd11/Brms1l/Rnf168/Pcgf5/Baz1a/Jarid2/Bahd1/Gfi1b/Yeats2/Psme4/H2bl1/Supt7l/Lmna/Mrgbp/Scmh1/Usp36/Macroh2a1/Paxbp1/Ino80c/Kdm5a/Rcor1/Supt16/Tbl1xr1/Rnf20/Aebp2/H2al1n/Incenp/Asxl1/Tpr/Chd9/Nasp/H2ab1/H2ab3/Rag1/Jade1/Bap1/Kdm5d/Setdb1/Ash2l/Morc2a/Kdm4c/Bcor/Dpf3/Ctr9/Trim37/Eny2/Prkaa2/Shprh/Setd3/Kat6a/Jak2/L3mbtl3/Rere/Tada3/Ing4/Kansl2/Chd8/Brd7/Taf1/Ncoa1/Dapk3/Rbbp4/Ddb2/Riox2/Rcor2/Smarca5/Eed/Ezh2/Sycp1/Snw1/Npm2/Zbtb1/Tada2b/Ing2/Phf2/Baz2a/Ep300/Srcap/Brpf1/Rbbp5/Chd4/Rcor3/Phf21a/Bptf/Tcf3/Cenpp/Naa50/Brd4/Nr3c1/Smarce1/Crebbp/Kansl3/Supt3/Taf6/Sfmbt1/Skp1/Pwwp3a/Chd6/Jmjd6/Smad4/Kdm2b/0610010K14Rik/Mta1/H2aj/Dppa2/Taf12/Ppm1d/Prkd1/Brd8/Kdm5b/Kdm3b/Kmt5a/Set/Rsbn1/Dtx3l/Dicer1/Myod1/Smarca4/Cbx8/Dmrtc2/Huwe1/Yeats4/Cbx6/H2ac19/Hira/Cbx2/Pwp1/Cdc73/Sin3a/Brms1/Glyr1/Rps6ka5/Dr1/H2al1j/Prdm9/Tada2a/Tbl1x/Mcrs1/Ube2e1/Paf1/Ube2a/Bcorl1/Rbl2/Aicda/Brcc3/Dpf2/Dot1l/Cbx4/Taf5/Hmg20a/Kat6b/Kat2b/Sirt1/H2ac1/Dmap1/Mis18a/Myb/Nek11/Mbip/Ing3/Jdp2/Ercc6/Brd8dc/Eya3/Spi1/H2al1o/Setmar/Macroh2a2/Mcm3ap/Prkaa1/Setd1a/Dcaf1/Pcgf3/Ezh1/Chaf1a/Utp3/Pcgf6/Ccna2/Mettl8/Wdr82/Kmt2b/Smarcc2/Zmpste24/Phc1/Nap1l2
Reactome	E3 ubiquitin ligases ubiquitinate target proteins	E3 ubiquitin ligases ubiquitinate target proteins	51	0.48585	2.9113	2.35348e-08	2.98923e-07	2.0977e-07	5521	tags=76%, list=35%, signal=50%	Wac/H2bc3/H2bc18/H2bc21/H2bc23/H2bc11/H2bc12/H2bc22/H2bc24/H2bc7/H2bc9/H2bc4/H2bc8/H2bc13/H2bc15/H2bc14/H2bc6/Rtf1/Hltf/Uba52/H2bw2/H2bc1/Bcl10/Leo1/Rps27a/Prkdc/Rnf20/Ctr9/Shprh/Ube2d3/Cdc73/Ube2e1/Paf1/Ube2a/Pex12/Rnf181/Pex13/Ubc/Pcna
Reactome	Formation of a pool of free 40S subunits	Formation of a pool of free 40S subunits	89	0.419131	2.87728	7.59794e-10	1.12588e-08	7.90088e-09	5457	tags=69%, list=34%, signal=45%	Rpl19/Rpl37/Rpl35/Rps6/Rpl39/Rpl36a/Rpl38/Rpl36al/Rpl22l1/Rps25/Rpl29/Rpl24/Eif3j1/Rpl23a/Rpl28/Eif3j2/Rpl27/Rpl26/Rps23/Rps8/Rpl6/Rps29/Rps27l/Uba52/Rps24/Rpl4/Rpl13/Rpl3/Rps27a/Rpl13a/Rpl31/Rpl22/Rpl18/Rps27/Rps27rt/Rpl14/Rpl37a/Rps20/Rps13/Rpl32/Rpl7/Rpl10/Rps3a1/Eif3m/Rpl18a/Rpl27a/Rps7/Rpl10l/Rpl3l/Rps17/Rpl30/Eif3e/Rpl7a/Rps11/Rplp2/Rpl34/Rpl9/Rpl5/Eif3c/Eif1ax/Eif3h
Reactome	Generic Transcription Pathway	Generic Transcription Pathway	720	0.317398	2.85571	1e-10	1.50462e-09	1.05587e-09	4423	tags=48%, list=28%, signal=37%	Zfp268/Zfp729a/Zfp667/Zfp160/Zfp738/Zfp600/AW146154/Zfp760/AI987944/Gm32687/Zfp658/Zfp595/Zfp997/Zfp945/H4c2/Zfp458/Zfp65/Dek/Zfp825/Zfp40/Zfp51/Zfp930/AU041133/Zfp971/Zfp229/Tcf12/H2bc3/Zfp770/Gm14391/Zfp52/Zfp850/H4c17/H4c18/H4c11/H4c12/H4c4/Zfp948/Zfp58/Gm4631/Zfp456/Med1/H4c1/Zfp882/H2bc18/Zfp617/Zfp120/Zfp85/H4c8/H4c6/H2bc21/Zfp583/H2bc23/Rsl1/Zfp273/H4c14/Zfp429/H2bc11/H2bc12/H2bc22/H2bc24/H2bc7/Zfp386/Zfp709/Zfp712/H2bc9/H2bc4/H2bc8/H2bc13/H2bc15/Zfp811/Mecp2/H2bc14/H2bc6/Zfp748/Zfp874b/Mga/Rnf111/H4c9/H4c3/Cdk12/Rybp/Zfp874a/Zfp455/H3c3/Rmi1/Ccnt2/H3f3a/Zfp87/Cdk13/Kmt2e/Zkscan16/Tcea1/Rbbp8/Zfp740/H3c1/H3c13/H3c15/H3c10/Zfp9/Cnot4/Eloa/Zfp940/Zfp606/Zfp189/Zfp655/Cenpj/Zfp866/H2ac10/Sumo1/Cnot2/H2ac4/H3c8/H3c7/Gtf2f1/H3c2/H3c6/Zfp799/Zfp867/Ccnt1/Med7/Zfp961/Npm1/Zfp563/Zfp719/Zfp868/Ccne2/Blm/Zfp668/Zfp184/H3c11/Rnf2/Zfp110/Zfp93/Zfp329/Mapkap1/Gm14308/Gm14434/Gm2007/Gm2026/Nr1d2/Cnot6/Rad17/Zfp566/Zfp706/Pin1/H2az2/Zfp267/Ppm1a/H2ac11/H2ac22/H2ac7/H2ac23/H2ac24/H2ac13/Zfp472/Prkab2/Zfp790/Gtf2h2/Med13/Uba52/H3c4/Wrn/Zfp90/Gtf2f2/H2ac12/H2bw2/Zfp846/Brip1/H2bc1/Skil/Suz12/Zfp599/Zfp664/Taf3/Zik1/Cnot6l/Gm14325/Trp53/Zfp931/Zfp963/Triap1/Zfp869/H2ax/Zfp334/Zfp317/H2ac8/Bnip3l/Phf20/Rbbp7/H2ac15/H2ac6/Atm/Mdm4/Rbl1/Rslcan18/Trim33/Wdr5/Hdac2/Atad2/Rictor/Zfp27/Nbn/Tpx2/Zfp113/Gtf2h1/Cdk8/Ssrp1/Hus1/Zfp112/Phc3/Rps27a/Epc1/Zfp786/H2ac20/Zfp180/Prdx1/Ccnc/Topbp1/Zfp426/Usp9x/Yaf2/Rad9b/Zfp473/Taf9/Bmi1/Chek2/Med8/Zkscan1/Taf7/Mdm2/Zfp30/Cdkn1b/Ccnh/Nelfe/Arid2/Ctcf/Zkscan7/Zfp775/Pcgf5/Zfp938/Taco1/Zfp819/Psme4/Eloc/Scmh1/Tsc1/Supt16/Zfp672/Zfp768/Tbl1xr1/Zfp266/Atxn3/H2ab1/H2ab3/Ppp1r13b/Elf1/Rfc4/Gatad2b/Zfp661/Ash2l/Ndufa4/Cdc25c/Zfp28/Ppp2r5c/Prkaa2/Cul1/Zfp418/Zfp773/Lamtor1/Zfp61/Max/Ube2d3/Pip4k2b/Exo1/Brd7/Taf1/Rbbp4/Cycs/Gm6710/Eed/Cox20/Ezh2/Snw1/Zfp382/Zkscan8/Cnot3/Polr2a/Lamtor3/Zfp784/Zfp69/Gls/Ing2/Psma4/Ep300/Brpf1/Rbbp5/Zfp14/Chd4/Med14/Cnot10/Tcf3/Smarce1/Zfp398/Kras/Psmd7/Elf2/Zfp11/Taf4b/Cox14/Sco1/Tgif1/Zfp263/Med4/Pdpk1/Taf6/Zfp74/Zkscan4/Thra/Skp1/Nr1d1/Smad4/E2f5/Cox6b1/E2f8/Nrbf2/E2f4/Trp53bp2/H2aj/Taf12/Ppm1d/Cdk7/Med6/Maml1/Hipk1/Kdm5b/Psmd14/Kmt5a/Pip4k2a/Csnk2a1/Psmc6/Smarca4/Cbx8/Psmd1/Gatad2a/Yeats4/Zfp94/H2ac18/H2ac19
GO_MF	GO:0035064	methylated histone binding	73	0.432844	2.81589	3.32505e-09	2.4136e-07	1.85759e-07	7211	tags=85%, list=45%, signal=47%	Atrx/Chd1/Kmt2e/Msl3/Cbx5/Mbtd1/Mtf2/Kdm7a/Mphosph8/Zcwpw1/Suz12/Tdrd3/Rrp8/Phf8/Wdr5/Morc3/Taf7/Ncapg2/Zmynd11/Msh6/Kdm5a/Ing1/Pygo1/Ing4/Ncapd3/Chd8/Taf1/Spin2d/Ing2/Phf2/Rbbp5/Gm20821/Bptf/Gm20815/Gm20826/Trp53bp1/Gm20738/Gm21943/Gm21292/Gm28171/Cbx8/Cbx2/Zcwpw2/Pwp1/Glyr1/Dpf2/Cbx4/Ing3/Zmynd8/Spin4/L3mbtl2/Gm21778/Cxxc1/Gm20773/Ing5/Phf1/Uhrf1/Gm20737/Gm21854/Kdm4a/Gm21719/Gm20807
GO_MF	GO:0140034	methylation-dependent protein binding	73	0.432844	2.81589	3.32505e-09	2.4136e-07	1.85759e-07	7211	tags=85%, list=45%, signal=47%	Atrx/Chd1/Kmt2e/Msl3/Cbx5/Mbtd1/Mtf2/Kdm7a/Mphosph8/Zcwpw1/Suz12/Tdrd3/Rrp8/Phf8/Wdr5/Morc3/Taf7/Ncapg2/Zmynd11/Msh6/Kdm5a/Ing1/Pygo1/Ing4/Ncapd3/Chd8/Taf1/Spin2d/Ing2/Phf2/Rbbp5/Gm20821/Bptf/Gm20815/Gm20826/Trp53bp1/Gm20738/Gm21943/Gm21292/Gm28171/Cbx8/Cbx2/Zcwpw2/Pwp1/Glyr1/Dpf2/Cbx4/Ing3/Zmynd8/Spin4/L3mbtl2/Gm21778/Cxxc1/Gm20773/Ing5/Phf1/Uhrf1/Gm20737/Gm21854/Kdm4a/Gm21719/Gm20807
GO_CC	GO:0000775	chromosome, centromeric region	190	0.360203	2.80884	1e-10	1.00057e-08	7.70075e-09	3878	tags=51%, list=24%, signal=39%	Sgo2a/Cenpc1/Sycp3/Cenpw/Esco2/Atrx/Apc/Knl1/Mis18bp1/Cenpq/Phf6/Champ1/Orc2/Ska2/Bod1l/Kif18a/Ppp1r12a/Ngdn/Mki67/Nuf2/Cenpi/Smc4/Cbx3/Cenpf/Ndel1/Zfp330/Cbx1/Mtbp/Hjurp/Ahctf1/Kansl1/Cenpu/Hells/Kmt5b/Bub1/Sgo1/Oip5/Cbx5/Ska1/Ercc6l/Spc25/Seh1l/Top2a/Cenpk/Clasp2/Smc6/Kat7/Baz1b/Cfdp1/Uhrf2/Septin7/Pinx1/Cenpl/Ttk/Pafah1b1/Zwilch/Pbrm1/Ska3/Wdhd1/Cenph/Spdl1/Peli1/Ckap5/Smc3/Dsn1/Smc1a/Tex14/H2al1a/Ctcf/Ndc80/Macroh2a1/Nup98/Stag2/Ncapg/Incenp/Tpr/Nup43/Smc5/Cenpe/Dync1li2/Kdm4c/Ppp2r5c/Xpo1/Cdca8/Ncapd3/Dapk3/Zfp207/Sycp1/Phf2/Fbxw11/Nup37/Dync1li1/Cenpp/Crebbp/Trp53bp1/Ppp2r5a/Cenpt
KEGG	Ribosome	Ribosome	124	0.374665	2.77686	2.55211e-09	1.16547e-07	6.3579e-08	5256	tags=62%, list=33%, signal=42%	Rpl41/Rpl19/Rpl37/Rpl35/Rps6/Rpl39/Rpl36a/Rpl38/Rpl36al/Rpl22l1/Rps25/Rpl29/Rpl24/Rpl23a/Mrpl35/Rpl28/Rpl27/Rpl26/Mrps15/Rpl17/Rpl36/Rps23/Rps8/Rpl6/Rps29/Rsl24d1/Mrpl36/Mrpl1/Rps27l/Uba52/Rps24/Rpl21/Rpl4/Rpl13/Rpl3/Mrps14/Mrpl30/Rps27a/Rpl13a/Mrpl33/Rpl31/Rpl22/Rpl18/Rps27/Rps27rt/Rpl14/Rpl37a/Rpl10a/Rps20/Mrpl22/Mrps10/Rps13/Rpl32/Rpl7/Mrpl32/Rpl10/Rps3a1/Mrps5/Mrpl34/Rpl18a/Mrpl2/Rpl27a/Rps7/Rpl10l/Rpl3l/Mrps12/Mrps18a/Rps17/Rpl30/Mrpl20/Rpl7a/Rps11/Rplp2/Rpl34/Mrpl9/Rpl9/Rpl5
Reactome	Transcriptional regulation by RUNX1	Transcriptional regulation by RUNX1	183	0.353677	2.7716	1e-10	1.50462e-09	1.05587e-09	5766	tags=62%, list=36%, signal=40%	H4c2/Tcf12/H2bc3/H4c17/H4c18/H4c11/H4c12/H4c4/H4c1/H2bc18/H4c8/H4c6/H2bc21/H2bc23/H4c14/H2bc11/H2bc12/H2bc22/H2bc24/H2bc7/H2bc9/H2bc4/H2bc8/H2bc13/H2bc15/H2bc14/H2bc6/H4c9/H4c3/Rybp/H3c3/H3f3a/Kmt2e/H3c1/H3c13/H3c15/H3c10/H2ac10/H2ac4/H3c8/H3c7/H3c2/H3c6/H3c11/Rnf2/H2az2/H2ac11/H2ac22/H2ac7/H2ac23/H2ac24/H2ac13/Uba52/H3c4/H2ac12/H2bw2/H2bc1/H2ax/H2ac8/H2ac15/H2ac6/Wdr5/Phc3/Rps27a/H2ac20/Yaf2/Bmi1/Ccnh/Arid2/Pcgf5/Psme4/Scmh1/H2ab1/H2ab3/Elf1/Ash2l/Psma4/Ep300/Rbbp5/Tcf3/Smarce1/Psmd7/Elf2/H2aj/Cdk7/Psmd14/Csnk2a1/Psmc6/Smarca4/Cbx8/Psmd1/H2ac18/H2ac19/Psme3/Cbx2/Sin3a/Abl1/Itch/Cbx4/Kat2b/Psmd10/Ubc/Setd1a/Psmd12/Psmd11/Kmt2b/Smarcc2/Phc2/Phc1/Psma8/H2az1/Gata1/Sin3b
GO_MF	GO:0042393	histone binding	214	0.347631	2.76025	1e-10	1.00057e-08	7.70075e-09	7457	tags=75%, list=47%, signal=41%	Mllt3/Dek/Atrx/Mllt10/Phf6/Pwwp2a/Chd1/Spty2d1/Phf14/Kmt2e/Mysm1/Usp51/Nap1l3/Dnajc2/Hjurp/Ino80/Npm1/Msl3/Phip/Cbx5/Mbtd1/Mtf2/Chd2/Kdm7a/Mphosph8/Kmt2a/Zcwpw1/Cks2/Usp3/Kat7/Atad2b/Baz1b/H2bc1/Suz12/Usp16/Brd3/Uhrf2/Tdrd3/H2ax/Rrp8/Phf8/Sbno1/Cks1b/Brd9/Wdr5b/Wdr5/Phf10/Atad2/Vrk1/Ssrp1/Phc3/Morc3/Kmt2c/Hpf1/Taf7/Ncapg2/Zmynd11/Trim24/Rnf168/Yeats2/Psme4/Scmh1/Msh6/Kdm5a/Tbl1xr1/Rnf20/Nasp/Rag1/Morc2a/Dpf3/Samd13/Ing1/Kat6a/Jak2/L3mbtl3/Pygo1/Ing4/Ncapd3/Chd8/Brd7/Taf1/Spin2d/Smarca5/Npm2/Ing2/Phf2/Baz2a/Srcap/Brpf1/Rbbp5/Gm20821/Hinfp/Bptf/Gm20815/Gm20826/Trp53bp1/Sfmbt1/Gm20738/Gm21943/Gm21292/Bcas3/Kdm5b/Gm28171/Set/Dtx3l/Smarca4/Cbx8/Yeats4/Hira/Cbx2/Zcwpw2/Pwp1/Glyr1/Tbl1x/Dpf2/Cbx4/Kat6b/Sirt1/Ing3/Zmynd8/Mcm3ap/Ezh1/Sfmbt2/Spin4/Smarcc2/Phc2/Phc1/Nap1l2/Nap1l4/L3mbtl2/Ipo7/Gm21778/Cxxc1/Tspyl2/Gm20773/Ing5/Brd2/Smarca2/Phf1/Gk/Uhrf1/Kat5/Parp9/Brd1/Gm20737/Gm28043/Sap30l/Gm21854/Smarcc1/Kmt5c/Kdm4a/Fh1/Gm21719/Gm20807/Nap1l1/Mllt6/Usp49/Tnks/Kmt2d/Tspyl5/Asf1a
Reactome	Major pathway of rRNA processing in the nucleolus and cytosol	Major pathway of rRNA processing in the nucleolus and cytosol	160	0.35881	2.75705	1e-10	1.50462e-09	1.05587e-09	5263	tags=61%, list=33%, signal=41%	Rpl19/Rpl37/Rpl35/Gnl3/Rps6/Rpl39/Rpl36a/Rpl38/Rpl36al/Rpl22l1/Rps25/Rpl29/Isg20l2/Rpl24/Rpl23a/Rpl28/Rpl27/Rpl26/Mphosph10/Utp14a/Rps23/Rps8/Rpl6/Rps29/Ebna1bp2/Wdr43/Rrp36/Utp14b/Rps27l/Uba52/Rps24/Dcaf13/Nop58/Tex10/Rpl4/Rpl13/Rpl3/Utp11/Rpp40/Nop56/Imp3/Riok3/Ddx21/Rps27a/Riok2/Rpl13a/Mphosph6/Rpl31/Rpl22/Rpl18/Rps27/Rps27rt/Rpl14/C1d/Rpl37a/Nol11/Rps20/Imp4/Utp18/Wdr12/Rps13/Bms1/Rpl32/Rpp25/Wdr75/Rpl7/Rpl10/Ddx52/Rps3a1/Riok1/Tsr1/Rpl18a/Nop14/Rpl27a/Rpp30/Dis3/Wdr36/Rps7/Rpl10l/Rpl3l/Mtrex/Ftsj3/Utp15/Utp4/Rps17/Utp6/Rpl30/Utp25/Fcf1/Rpl7a/Rps11/Rplp2/Rpl34/Eri1/Rpl9/Rpl5/Senp3
Reactome	rRNA processing	rRNA processing	160	0.35881	2.75705	1e-10	1.50462e-09	1.05587e-09	5263	tags=61%, list=33%, signal=41%	Rpl19/Rpl37/Rpl35/Gnl3/Rps6/Rpl39/Rpl36a/Rpl38/Rpl36al/Rpl22l1/Rps25/Rpl29/Isg20l2/Rpl24/Rpl23a/Rpl28/Rpl27/Rpl26/Mphosph10/Utp14a/Rps23/Rps8/Rpl6/Rps29/Ebna1bp2/Wdr43/Rrp36/Utp14b/Rps27l/Uba52/Rps24/Dcaf13/Nop58/Tex10/Rpl4/Rpl13/Rpl3/Utp11/Rpp40/Nop56/Imp3/Riok3/Ddx21/Rps27a/Riok2/Rpl13a/Mphosph6/Rpl31/Rpl22/Rpl18/Rps27/Rps27rt/Rpl14/C1d/Rpl37a/Nol11/Rps20/Imp4/Utp18/Wdr12/Rps13/Bms1/Rpl32/Rpp25/Wdr75/Rpl7/Rpl10/Ddx52/Rps3a1/Riok1/Tsr1/Rpl18a/Nop14/Rpl27a/Rpp30/Dis3/Wdr36/Rps7/Rpl10l/Rpl3l/Mtrex/Ftsj3/Utp15/Utp4/Rps17/Utp6/Rpl30/Utp25/Fcf1/Rpl7a/Rps11/Rplp2/Rpl34/Eri1/Rpl9/Rpl5/Senp3
Reactome	rRNA processing in the nucleus and cytosol	rRNA processing in the nucleus and cytosol	160	0.35881	2.75705	1e-10	1.50462e-09	1.05587e-09	5263	tags=61%, list=33%, signal=41%	Rpl19/Rpl37/Rpl35/Gnl3/Rps6/Rpl39/Rpl36a/Rpl38/Rpl36al/Rpl22l1/Rps25/Rpl29/Isg20l2/Rpl24/Rpl23a/Rpl28/Rpl27/Rpl26/Mphosph10/Utp14a/Rps23/Rps8/Rpl6/Rps29/Ebna1bp2/Wdr43/Rrp36/Utp14b/Rps27l/Uba52/Rps24/Dcaf13/Nop58/Tex10/Rpl4/Rpl13/Rpl3/Utp11/Rpp40/Nop56/Imp3/Riok3/Ddx21/Rps27a/Riok2/Rpl13a/Mphosph6/Rpl31/Rpl22/Rpl18/Rps27/Rps27rt/Rpl14/C1d/Rpl37a/Nol11/Rps20/Imp4/Utp18/Wdr12/Rps13/Bms1/Rpl32/Rpp25/Wdr75/Rpl7/Rpl10/Ddx52/Rps3a1/Riok1/Tsr1/Rpl18a/Nop14/Rpl27a/Rpp30/Dis3/Wdr36/Rps7/Rpl10l/Rpl3l/Mtrex/Ftsj3/Utp15/Utp4/Rps17/Utp6/Rpl30/Utp25/Fcf1/Rpl7a/Rps11/Rplp2/Rpl34/Eri1/Rpl9/Rpl5/Senp3
GO_CC	GO:0000777	condensed chromosome kinetochore	36	0.512478	2.75066	5.83691e-07	2.72545e-05	2.0976e-05	3878	tags=67%, list=24%, signal=51%	Cenpc1/Knl1/Mis18bp1/Champ1/Orc2/Ska2/Bod1l/Nuf2/Cenpf/Hjurp/Ahctf1/Bub1/Ska1/Spc25/Cenpk/Ska3/Spdl1/Peli1/Dsn1/Ndc80/Cenpe/Ncapd3/Crebbp/Cenpt
GO_BP	GO:0040029	regulation of gene expression, epigenetic	134	0.37305	2.74963	5.91447e-10	4.93154e-08	3.79549e-08	5351	tags=62%, list=34%, signal=41%	H1f5/Lrif1/H1f3/H1f1/H1f4/H1f2/H1f0/H1f6/Rif1/Mecp2/Arid4b/Tasor/H1f10/Pphln1/H2ac21/H2ac10/H2ac4/Msl3/Hells/Ythdc1/H2az2/Brca1/Mphosph8/H2ac11/H2ac22/H2ac7/H2ac23/H2ac24/Rlim/H2ac13/H1f9/Arid4a/H2ac12/Atad2b/Mier1/H2al1b/H2ax/Morf4l2/H2ac8/Glmn/H2ac15/H2ac6/Morf4l1/Smchd1/Hdac2/Atad2/Wdhd1/Epc1/H2ac20/Bmi1/H2al1e/H2al1k/H2al1m/Ctcf/Pcgf5/Macroh2a1/H2al1n/H2ab1/H2ab3/Ash2l/Morc2a/Eed/Ezh2/Ep300/Nr3c1/Mta1/H2aj/Ppm1d/Cbx8/Rbm15b/H2ac19/Mettl3/Sin3a/H2al1j/Dot1l/Sirt1/H2ac1/Spi1/H2al1o/Macroh2a2/Setd1a/Pcgf3/Ezh1
Reactome	GTP hydrolysis and joining of the 60S ribosomal subunit	GTP hydrolysis and joining of the 60S ribosomal subunit	100	0.388886	2.73842	8.63257e-09	1.17259e-07	8.22871e-08	5457	tags=65%, list=34%, signal=43%	Rpl19/Rpl37/Rpl35/Rps6/Rpl39/Rpl36a/Rpl38/Rpl36al/Rpl22l1/Rps25/Rpl29/Rpl24/Eif3j1/Rpl23a/Rpl28/Eif3j2/Rpl27/Rpl26/Eif5b/Rps23/Eif2s2/Rps8/Rpl6/Rps29/Eif5/Rps27l/Uba52/Rps24/Rpl4/Rpl13/Rpl3/Rps27a/Rpl13a/Rpl31/Rpl22/Rpl18/Rps27/Rps27rt/Rpl14/Rpl37a/Rps20/Rps13/Rpl32/Rpl7/Rpl10/Rps3a1/Eif3m/Rpl18a/Rpl27a/Rps7/Rpl10l/Rpl3l/Rps17/Rpl30/Eif3e/Rpl7a/Rps11/Rplp2/Eif4b/Rpl34/Rpl9/Rpl5/Eif3c/Eif1ax/Eif3h
Reactome	M Phase	M Phase	375	0.317338	2.70361	1e-10	1.50462e-09	1.05587e-09	4507	tags=49%, list=28%, signal=36%	H4c2/Sgo2a/Cenpc1/H2bc3/H4c17/H4c18/H4c11/H4c12/H4c4/H4c1/H2bc18/Nup153/H4c8/H4c6/H2bc21/H2bc23/H4c14/H2bc11/H2bc12/H2bc22/H2bc24/H2bc7/Cep57/Cenpq/Nipbl/H2bc9/H2bc4/H2bc8/H2bc13/H2bc15/H2bc14/H2bc6/Ska2/H4c9/Cep290/Nedd1/Haus6/Cdc27/H4c3/Pcm1/Haus1/Wapl/Ranbp2/Kif18a/Alms1/Cep43/Plk4/Nuf2/Cenpi/Taok1/Fbxo5/Smc4/Cenpj/H2ac10/Sumo1/H2ac4/Cenpf/Pds5b/Ofd1/Mastl/Ndel1/Ahctf1/Cenpu/Haus3/Bub1/Sgo1/Ska1/H2az2/Ercc6l/H2ac11/H2ac22/H2ac7/Spc25/Cdc26/H2ac23/H2ac24/Seh1l/H2ac13/Cep70/Cep78/Pttg1/Smc2/Cenpk/Clasp2/Uba52/H2ac12/Ccp110/H2bw2/H2bc1/Cep135/Mcph1/Rb1/Cep192/H2ax/Phf8/Cep72/Nup35/Emd/H2ac8/H2ac15/H2ac6/Pafah1b1/Zwilch/Haus2/Eml4/Cetn2/Vrk1/Odf2/Cdca5/Cenph/Arpp19/Spdl1/Rps27a/Ckap5/H2ac20/Smc3/Dsn1/Smc1a/Kif2a/Lpin2/Ncapg2/Ndc80/Psme4/Lmna/Anapc10/Spast/Rps27/Rps27rt/Cep63/Nup98/Stag2/Dync1i2/Nup50/Ncapg/Kif20a/Incenp/Tpr/Nup43/Cep152/H2ab1/H2ab3/Nup214/Cenpe/Chmp2b/Dync1li2/Ppp2r5c/Xpo1/Cdca8/Ncapd3/Vps4a/Cdc20/Lmnb1/Psma4/Stag1/Akap9/Nup37/Cntrl/Dync1li1/Pom121/Cenpp/Ankle2/Ndc1/Psmd7/Ppp2r5a/Ppp2r5e/Cenpt/H2aj/Blzf1/Kif23/Nup88/Psmd14/Kmt5a/Set/Csnk2a1/Hsp90aa1/Psmc6/Psmd1/Anapc1/H2ac18/H2ac19/Nup160/Psme3/Ensa/Clip1/Sdccag8
Reactome	L13a-mediated translational silencing of Ceruloplasmin expression	L13a-mediated translational silencing of Ceruloplasmin expression	99	0.384875	2.70359	8.26246e-09	1.13813e-07	7.98684e-08	5457	tags=65%, list=34%, signal=43%	Rpl19/Rpl37/Rpl35/Rps6/Rpl39/Rpl36a/Rpl38/Rpl36al/Rpl22l1/Rps25/Rpl29/Rpl24/Eif3j1/Rpl23a/Rpl28/Eif3j2/Rpl27/Rpl26/Rps23/Eif2s2/Rps8/Rpl6/Rps29/Rps27l/Uba52/Rps24/Rpl4/Rpl13/Rpl3/Rps27a/Rpl13a/Rpl31/Rpl22/Rpl18/Rps27/Rps27rt/Rpl14/Rpl37a/Rps20/Rps13/Rpl32/Rpl7/Rpl10/Rps3a1/Eif3m/Rpl18a/Rpl27a/Pabpc1/Rps7/Rpl10l/Rpl3l/Rps17/Rpl30/Eif3e/Rpl7a/Rps11/Rplp2/Eif4b/Rpl34/Rpl9/Rpl5/Eif3c/Eif1ax/Eif3h
MSigDBOnco	PGF_UP.V1_UP	PGF_UP.V1_UP	155	0.350873	2.70217	3.52811e-10	2.75193e-08	1.8569e-08	5948	tags=65%, list=37%, signal=41%	Ppig/Bclaf1/Thoc2/Marchf7/Topors/Rif1/Stau2/Phf3/Cep350/Tasor/Srek1/Rev3l/Cdc27/Cd2ap/Scaf11/Trip11/Smc4/Nap1l3/Dnajb9/Polr1f/Ufl1/Mtf2/Zzz3/Baz2b/Osbpl8/Ppid/Rgs2/Papola/Larp4/Ccpg1/Ripk2/Ireb2/Zfp451/Cebpz/Tdrd3/Crybg3/Nek1/Dmtf1/Hif1a/Sacs/Atr/Zc3h14/Rrs1/Vcan/Rfk/Kif5b/Magoh/Mkln1/Upf2/Rnf6/Mast2/Smc3/Ugp2/Taf9/Opa1/Necap1/Washc4/Socs5/Itsn2/Rpgr/Abce1/Aimp1/Dzip1/Cpa3/Recql/Dcp2/Slc4a7/Dnajc3/Pex1/Ascc3/Micu2/Akap9/Stxbp3/Gmfb/Mtm1/Dhx29/Mark2/Pdcd10/Mtrex/Arl4a/Hsd17b4/Map2k4/Rnf13/Ror1/Nek7/Atp13a3/Bach1/Twf1/Rap1a/Pla2g4a/Mafk/Syne2/Aga/Irak1bp1/Cpd/Phex/Hspa13/Stk38l/Pcdha10/Abca8b
Reactome	Protein ubiquitination	Protein ubiquitination	70	0.417019	2.69565	6.92187e-08	7.96423e-07	5.58893e-07	3189	tags=51%, list=20%, signal=41%	Wac/H2bc3/H2bc18/H2bc21/H2bc23/H2bc11/H2bc12/H2bc22/H2bc24/H2bc7/Ube2w/H2bc9/H2bc4/H2bc8/H2bc13/H2bc15/H2bc14/H2bc6/Uchl3/Rtf1/Hltf/Uba52/H2bw2/H2bc1/Ube2q2/Bcl10/Uba6/Leo1/Rps27a/Prkdc/Usp9x/Ube2g1/Rnf20/Ctr9/Shprh/Ube2d3
GO_CC	GO:0097524	sperm plasma membrane	18	0.631385	2.68394	2.28223e-06	8.45753e-05	6.50921e-05	5345	tags=94%, list=34%, signal=63%	Adam29/Adam26a/Adam4/Adam26b/Adam34l/Gm4787/Adam6b/Adam20/Adam21/Adam39/Adam6a/Adam24/Hsp90aa1/Adam25/Gpx5/Adam30/Hsp90ab1
GO_CC	GO:0098687	chromosomal region	281	0.325484	2.67772	1e-10	1.00057e-08	7.70075e-09	3878	tags=47%, list=24%, signal=36%	Lrif1/Rad51ap1/Sgo2a/Cenpc1/Sycp3/Thoc2/Cenpw/Esco2/Brca2/Atrx/Apc/Rif1/Knl1/Mis18bp1/Nsmce2/Cenpq/Phf6/Champ1/Orc2/Orc4/Ska2/Bod1l/Kif18a/H3f3a/Ppp1r12a/Ngdn/Mki67/Nuf2/Cenpi/Smc4/Setx/Cbx3/Cenpf/Ndel1/Zfp330/Cbx1/Mtbp/Hjurp/Ahctf1/Kansl1/Cenpu/Hells/Blm/Zscan4c/Zscan4d/Kmt5b/Bub1/Sgo1/Zscan4f/Oip5/Cbx5/Rad17/Ska1/Ercc6l/Spc25/Seh1l/Top2a/Cenpk/Clasp2/Smc6/Wrn/Kat7/Baz1b/Cfdp1/Uhrf2/Septin7/Pinx1/H2ax/Cenpl/Ppp1r10/Ttk/Thoc1/Pafah1b1/Atm/Zwilch/Pbrm1/Terb1/Smchd1/Thoc7/Ska3/Wdhd1/Nbn/Cenph/Spdl1/Dhx36/Peli1/Ckap5/Smc3/Dsn1/Smc1a/Tex14/Chek2/Tnks2/H2al1a/Ctcf/Ndc80/Rad50/Macroh2a1/Nup98/Stag2/Ncapg/Incenp/Tpr/Nup43/Smc5/Tinf2/Terf1/Cenpe/Dync1li2/Kdm4c/Fen1/Ppp2r5c/Xrcc4/Xpo1/Smg6/Cdca8/Ncapd3/Dapk3/Zfp207/Ezh2/Sycp1/Phf2/Hmbox1/Orc1/Fbxw11/Nup37/Dync1li1/Cenpp/Crebbp/Pot1b/Trp53bp1/Ppp2r5a/Cenpt
Reactome	RHO GTPase Effectors	RHO GTPase Effectors	290	0.322341	2.67458	1e-10	1.50462e-09	1.05587e-09	3878	tags=46%, list=24%, signal=35%	H4c2/Sgo2a/Cenpc1/H2bc3/H4c17/H4c18/H4c11/H4c12/H4c4/H4c1/H2bc18/H4c8/H4c6/H2bc21/H2bc23/H4c14/H2bc11/H2bc12/H2bc22/H2bc24/H2bc7/Cenpq/H2bc9/H2bc4/H2bc8/H2bc13/H2bc15/H2bc14/H2bc6/Ska2/H4c9/H4c3/Ranbp2/H3c3/Kif18a/H3f3a/Ppp1r12a/Ktn1/H3c1/H3c13/H3c15/H3c10/Nuf2/Cenpi/Rock1/Taok1/H2ac10/H2ac4/Cenpf/Ndel1/H3c8/Nck1/H3c7/H3c2/H3c6/Ahctf1/Cenpu/H3c11/Bub1/Sgo1/Ska1/Pin1/H2az2/Ercc6l/S100a9/H2ac11/H2ac22/H2ac7/Spc25/H2ac23/H2ac24/Seh1l/H2ac13/Cenpk/Clasp2/H3c4/Rock2/H2ac12/H2bw2/H2bc1/Diaph3/H2ax/Pak2/H2ac8/H2ac15/H2ac6/Pafah1b1/Zwilch/Kif5b/Cenph/Spdl1/Ckap5/H2ac20/Diaph2/Dsn1/Kif2a/Kif14/Fmnl2/Prc1/Ndc80/Rps27/Rps27rt/Nup98/Dync1i2/Incenp/Nup43/H2ab1/H2ab3/Cenpe/Cdc25c/Arpc1a/Dync1li2/Kdm4c/Ppp2r5c/Wasf2/Xpo1/Cdca8/Pkn2/Srgap2/Abi2/Daam1/Cdc20/Wipf2/Pik3c3/Nup37/Dync1li1/Cenpp/Ppp2r5a/Pdpk1/Ppp2r5e/Diaph1/Cenpt
Reactome	Cell Cycle Checkpoints	Cell Cycle Checkpoints	269	0.323939	2.67166	1e-10	1.50462e-09	1.05587e-09	3878	tags=46%, list=24%, signal=36%	H4c2/Sgo2a/Cenpc1/H2bc3/H4c17/H4c18/H4c11/H4c12/H4c4/H4c1/H2bc18/H4c8/H4c6/H2bc21/H2bc23/H4c14/H2bc11/H2bc12/H2bc22/H2bc24/H2bc7/Cenpq/H2bc9/H2bc4/H2bc8/H2bc13/H2bc15/Orc2/Dbf4/Orc4/H2bc14/H2bc6/Ska2/H4c9/Cdc27/H4c3/Ranbp2/Kif18a/Rmi1/Rbbp8/Nuf2/Cenpi/Taok1/Sumo1/Cenpf/Ndel1/Ahctf1/Cenpu/Ccne2/Blm/Bub1/Sgo1/Rad17/Ska1/Ercc6l/Orc3/Spc25/Cdc26/Seh1l/Cenpk/Clasp2/Uba52/Wrn/Nsd2/H2bw2/Brip1/H2bc1/Trp53/H2ax/Phf20/Pafah1b1/Atm/Zwilch/Mdm4/Gtse1/Abraxas1/Cop1/Nbn/Cenph/Hus1/Spdl1/Rps27a/Ckap5/Topbp1/Dsn1/Rad9b/Kif2a/Chek2/Mdm2/Cdkn1b/Rnf168/Ndc80/Psme4/Anapc10/Rps27/Rps27rt/Nup98/Cdc7/Dync1i2/Incenp/Nup43/Rfc4/Clspn/Cenpe/Cdc25c/Dync1li2/Ppp2r5c/Xpo1/Cdca8/Exo1/Mcm10/Cdc25a/Wee1/Cdc20/Orc5/Psma4/Orc1/Nup37/Dync1li1/Cenpp/Psmd7/Trp53bp1/Ppp2r5a/Ppp2r5e/Cenpt
GO_BP	GO:0051321	meiotic cell cycle	235	0.331539	2.66462	1e-10	1.00057e-08	7.70075e-09	4860	tags=54%, list=30%, signal=38%	Rad51ap1/Sgo2a/Cenpc1/Sycp3/4930447C04Rik/Gm1140/Brca2/Atrx/Zfp386/Meioc/Xlr4b/Spata22/Spdya/Kif18a/Rmi1/Rbm7/Zfp318/Fbxo43/Rbbp8/3830403N18Rik/Mki67/Mybl1/Nuf2/Gm21294/Gm20824/Gm28961/Fbxo5/Smc4/Top2b/Xlr4c/Mastl/Gm20820/Gm29276/Rad54b/Gm21627/Gm20817/Gm21117/Gm28870/Gm28919/Mlh3/Ccne2/Mcmdc2/Bub1/Sgo1/Xlr/Gm14525/Gm28510/Gm5169/Zcwpw1/Top2a/Pttg1/Smc2/Utp14b/Cks2/Clasp2/Mapk1ip1/Brip1/Gm10488/Xrn1/Gm4297/Gm5934/H2ax/Slx/Ttk/Gm2030/Marf1/Ythdc2/Xlr3c/Atm/Gm1993/Terb1/Fancm/Iho1/Nbn/Ythdf2/Hus1/Smc3/Topbp1/Smc1a/Fignl1/Tex14/Meiosin/Mnd1/Ndc80/Rad50/Msh6/Cep63/Stag2/Incenp/Hmga2/Terf1/Cenpe/Cdc25c/Aspm/Btbd18/Ncapd3/Exo1/Syce2/Sycp1/Npm2/Ddx4/Cdc25a/Cdc20/Pms2/Ing2/Tdrd12/Ndc1/Rad54l/Spire1/Exd1/Ccnb1ip1/Osm/Chfr/Gm16430/Slxl1/Clgn/Dicer1/Msh3/Dmrtc2/Fancd2/Mettl3/Trip13/Tubgcp5/Stag3/Prdm9/Psmc3ip/Ovol1/Meiob
GO_CC	GO:1990913	sperm head plasma membrane	15	0.665348	2.65936	5.32636e-06	0.000173515	0.000133544	5345	tags=100%, list=34%, signal=67%	Adam29/Adam26a/Adam4/Adam26b/Adam34l/Gm4787/Adam6b/Adam20/Adam21/Adam39/Adam6a/Adam24/Adam25/Adam30/Hsp90ab1
GO_BP	GO:0016584	nucleosome positioning	13	0.703057	2.65359	2.12715e-06	7.96715e-05	6.1318e-05	4743	tags=100%, list=30%, signal=70%	H1f5/H1f3/H1f1/H1f4/H1f2/H1f0/H1f6/H1f10/H1f9/Ctcf/Smarca5/Prdm9/Paf1
Reactome	DNA Repair	DNA Repair	296	0.318372	2.64854	1e-10	1.50462e-09	1.05587e-09	5645	tags=57%, list=35%, signal=38%	Rad51ap1/H4c2/H2bc3/H4c17/H4c18/H4c11/H4c12/H4c4/H4c1/Brca2/H2bc18/Hmgn1/Gen1/Rif1/H4c8/H4c6/H2bc21/H2bc23/H4c14/H2bc11/H2bc12/H2bc22/H2bc24/H2bc7/Rfc1/H2bc9/H2bc4/H2bc8/H2bc13/H2bc15/Dtl/H2bc14/H2bc6/Rnf111/H4c9/Rev3l/H4c3/Rmi1/Tcea1/Rbbp8/H2ac10/Sumo1/H2ac4/Usp1/Cul4b/Mbd4/Ino80/Blm/Rad17/H2az2/Pclaf/H2ac11/H2ac22/H2ac7/H2ac23/H2ac24/H2ac13/Gtf2h2/Uba52/Wrn/H2ac12/Baz1b/Nsd2/H2bw2/Brip1/H2bc1/Palb2/Trp53/H2ax/Fancl/H2ac8/Polq/Ppp4r2/H2ac15/H2ac6/Poli/Atm/Rev1/Abraxas1/Fancm/Usp45/Cetn2/Nbn/Nhej1/Gtf2h1/Cops2/Tipin/Hus1/Rps27a/H2ac20/Prkdc/Topbp1/Polk/Rad9b/Chek2/Ccnh/Pias1/Fancb/Rnf168/Dclre1c/Polb/Xrcc2/Msh6/Ino80c/Lig4/H2ab1/H2ab3/Rfc4/Clspn/Terf1/Spidr/Xrcc4/Poln/Exo1/Ddb2/Polh/Smarca5/Rad52/Mapk8/Polr2a/Neil3/Parp2/Ep300/Fan1/Cops5/Cops3/Nfrkb/Kpna2/Trp53bp1/Ube2t/Apex1/H2aj/Neil2/Pot1a/Cdk7/Msh3/Fancd2/H2ac18/H2ac19/Mdc1/Xpc/Rpa3/Ercc8/Sprtn/Atrip/Wdr48/Abl1/Mcrs1/Brcc3/Zfp830/Xrcc6/Xrcc1/Fanci/Mre11a/Ercc6/Terf2/Eya3/Ubc/Slx4/Xrcc5/Trim25/Ccna2/Xpa/Acd/Pcna/Herc2/Alkbh5/Lig1/Uvssa/Dclre1b
GO_CC	GO:0000785	chromatin	521	0.297778	2.63386	1e-10	1.00057e-08	7.70075e-09	5559	tags=55%, list=35%, signal=37%	H1f5/Tnp1/H1f3/H1f1/Rad51ap1/H4c2/H1f4/Aff4/Sfr1/Cenpc1/Nucks1/H1f2/H1f0/Esco1/Tcf12/H2bc3/H1f6/Slf2/H4c17/H4c18/H4c11/H4c12/H4c4/Psip1/Med1/Slf1/H4c1/Esco2/Atrx/Hmgn1/Rif1/H4c8/H4c6/H2bc21/H4c14/H2bc12/H2bc22/Jmjd1c/Sinhcaf/Nipbl/H2bc9/Orc2/Zc3h8/Mecp2/H2bc14/H4c9/Tasor/H4c3/Wapl/H3c3/H3f3a/Kmt2e/Tnp2/H3c1/H3c13/H3c15/H3c10/Parpbp/Atf2/Hmga1b/Hmgb2/Ice2/Smarcad1/H2ac21/Top2b/Cbx3/H2ac10/Sumo1/Obi1/Pds5b/H3c8/Nrip1/Cbx1/H3c7/Nap1l3/H3c2/H3c6/Mtbp/Hmga1/Ahctf1/Mbd4/Ino80/Hells/Snai2/Pds5a/H3c11/Rnf2/Oip5/Cbx5/H2az2/Setd5/Mphosph8/Orc3/Wdr43/Fam111a/Hp1bp3/H1f9/Usp3/H3c4/H2ac12/Ncor1/Baz1b/Nsd2/Clock/H2bc1/Suz12/Swi5/Ankrd17/Nsd3/Uhrf2/H1f7/Rfpl4b/Trp53/Rb1/H2ax/Rrp8/Hif1a/Mef2a/Zeb2/Uchl5/Ppp1r10/Sos1/Wdr76/Rbmx/Rbbp7/H2ac15/Tcf4/Brd9/Pbrm1/Rbl1/Morf4l1/Rest/Ppargc1a/Hdac2/Phf10/Cdca5/Ssrp1/Tipin/Kdm3a/H2ac20/Smc3/Sos2/Prdx1/Nufip1/Hmgn5/Hmgxb4/Srpk1/Mbd1/Bmi1/H2al1a/H2al1c/H2al1g/Parg/Arid2/Trim24/Brms1l/Baz1a/H2bl1/Rad50/Msh6/Egr1/Macroh2a1/Ino80c/Stag2/Supt16/Rrp1b/Rnf20/Incenp/Hmga2/Nasp/H2ab1/H2ab3/Gatad2b/Ash2l/Morc2a/Kdm4c/Dpf3/Srpk2/Ctr9/Nfe2l2/Shprh/Setd3/Kat6a/Cpsf6/Jak2/Ncapd3/Max/Brd7/Taf1/Kif22/Ncoa1/Rbbp4/Rcor2/Smarca5/Chrac1/Eed/Ezh2/Snw1/Npm2/Polr2a/Orc5/Ing2/Baz2a/Ep300/Srcap/Cops5/Stag1/Chd4/Bptf/Tcf3/Brd4/Nfrkb/Smarce1/Crebbp/Nr1d1/Ice1/Smad4/E2f4/Bcas3/Ddx6/0610010K14Rik/Mta1/H2aj/Etv3/Brd8/Kdm3b/Set/Csnk2a1/Pola1/Myod1/Smarca4/Cbx8/Tmpo/Gatad2a/Cbx6/Ncoa3/Hira/Mxd1/Akirin2/Cbx2/Sprtn/Sin3a/Ddx23/Brms1/Glyr1/Stag3/Prdm9/Mcrs1/Tox4/Paf1/Sall1/Ube2a/Ino80e/Rbl2/Dpf2/Taf5/Xrcc1/Kat6b/Sp1/Phf12/Kat2b/Sirt1/Dmap1/Mis18a/Klhdc3/Ing3/Mre11a/Hand2/Ell/Spi1/Macroh2a2/Setd1a/Tcf7/Smcr8/Slx4/Chaf1a/Tcp1/Plk3/Chmp7/Wdr82/Smarcc2/Phc2/Pcna/Phc1/1700013H16Rik/Nap1l2
Reactome	Cap-dependent Translation Initiation	Cap-dependent Translation Initiation	107	0.368278	2.63114	4.64427e-08	5.53915e-07	3.88712e-07	5457	tags=63%, list=34%, signal=41%	Rpl19/Rpl37/Rpl35/Rps6/Rpl39/Rpl36a/Rpl38/Rpl36al/Rpl22l1/Rps25/Rpl29/Rpl24/Eif3j1/Rpl23a/Rpl28/Eif3j2/Rpl27/Rpl26/Eif5b/Rps23/Eif2s2/Rps8/Rpl6/Rps29/Eif5/Rps27l/Uba52/Rps24/Rpl4/Rpl13/Rpl3/Rps27a/Rpl13a/Rpl31/Rpl22/Rpl18/Rps27/Rps27rt/Rpl14/Rpl37a/Rps20/Rps13/Rpl32/Rpl7/Rpl10/Rps3a1/Eif3m/Rpl18a/Rpl27a/Pabpc1/Rps7/Rpl10l/Rpl3l/Rps17/Rpl30/Eif3e/Rpl7a/Rps11/Rplp2/Eif4b/Rpl34/Rpl9/Rpl5/Eif2b3/Eif3c/Eif1ax/Eif3h
Reactome	Eukaryotic Translation Initiation	Eukaryotic Translation Initiation	107	0.368278	2.63114	4.64427e-08	5.53915e-07	3.88712e-07	5457	tags=63%, list=34%, signal=41%	Rpl19/Rpl37/Rpl35/Rps6/Rpl39/Rpl36a/Rpl38/Rpl36al/Rpl22l1/Rps25/Rpl29/Rpl24/Eif3j1/Rpl23a/Rpl28/Eif3j2/Rpl27/Rpl26/Eif5b/Rps23/Eif2s2/Rps8/Rpl6/Rps29/Eif5/Rps27l/Uba52/Rps24/Rpl4/Rpl13/Rpl3/Rps27a/Rpl13a/Rpl31/Rpl22/Rpl18/Rps27/Rps27rt/Rpl14/Rpl37a/Rps20/Rps13/Rpl32/Rpl7/Rpl10/Rps3a1/Eif3m/Rpl18a/Rpl27a/Pabpc1/Rps7/Rpl10l/Rpl3l/Rps17/Rpl30/Eif3e/Rpl7a/Rps11/Rplp2/Eif4b/Rpl34/Rpl9/Rpl5/Eif2b3/Eif3c/Eif1ax/Eif3h
Reactome	SUMOylation of chromatin organization proteins	SUMOylation of chromatin organization proteins	60	0.420086	2.6271	8.00409e-07	8.6022e-06	6.03663e-06	5677	tags=70%, list=36%, signal=45%	H4c2/H4c17/H4c18/H4c11/H4c12/H4c4/H4c1/Nup153/Pias2/H4c8/H4c6/H4c14/H4c9/H4c3/Ranbp2/Sumo1/Rnf2/Seh1l/Suz12/Nup35/Hdac2/Phc3/Bmi1/Pias1/Scmh1/Nup98/Nup50/Tpr/Nup43/Nup214/Nup37/Pom121/Ndc1/Nup88/Cbx8/Nup160/Cbx2/Cbx4/Rae1/Phc2/Phc1/L3mbtl2
Reactome	Cell Cycle	Cell Cycle	564	0.295978	2.61318	1e-10	1.50462e-09	1.05587e-09	4892	tags=50%, list=31%, signal=36%	H4c2/Sgo2a/Cenpc1/Esco1/H2bc3/H4c17/H4c18/H4c11/H4c12/H4c4/Cenpw/H4c1/Esco2/Atrx/H2bc18/Nup153/H4c8/H4c6/H2bc21/H2bc23/H4c14/H2bc11/H2bc12/H2bc22/H2bc24/H2bc7/Mis18bp1/Rfc1/Cep57/Cenpq/Nipbl/H2bc9/H2bc4/H2bc8/H2bc13/H2bc15/Orc2/Dbf4/Orc4/H2bc14/H2bc6/Ska2/H4c9/Cep290/Nedd1/Haus6/Cdc27/H4c3/Pcm1/Haus1/Wapl/Ranbp2/Kif18a/Rmi1/Ppp1r12a/Rbbp8/Alms1/Cep43/Plk4/Nuf2/Cenpi/Taok1/Fbxo5/Smc4/Cenpj/H2ac10/Sumo1/H2ac4/Cenpf/Pds5b/Ofd1/Mastl/Ndel1/Hjurp/Ahctf1/Cenpu/Npm1/Ccne2/Haus3/Blm/Bub1/Sgo1/Oip5/Rad17/Ska1/H2az2/Ercc6l/Orc3/H2ac11/H2ac22/H2ac7/Spc25/Cdc26/H2ac23/H2ac24/Seh1l/H2ac13/Cep70/Cep78/Pttg1/Smc2/Cenpk/Clasp2/Uba52/Wrn/H2ac12/Ccp110/Nsd2/H2bw2/Brip1/H2bc1/Bora/Cep135/Trp53/Mcph1/Rb1/Cep192/Hmmr/H2ax/Phf8/Cep72/Nup35/Emd/H2ac8/Lin37/Dkc1/Phf20/Rbbp7/H2ac15/H2ac6/Pafah1b1/Atm/Cks1b/Gmnn/Zwilch/Mdm4/Rbl1/Prim1/Gtse1/Haus2/Abraxas1/Eml4/Cop1/Ankrd28/Cetn2/Nbn/Vrk1/Odf2/Tpx2/Cdca5/Cenph/Arpp19/Hus1/Spdl1/Rps27a/Ckap5/H2ac20/Smc3/Topbp1/Dsn1/Smc1a/Rad9b/Kif2a/Lpin2/Chek2/Mdm2/Cdkn1b/Ccnh/Ncapg2/Rnf168/Cdk11b/Ndc80/Psme4/Dyrk1a/Lmna/Anapc10/Nop10/Spast/Rps27/Rps27rt/Cep63/Nup98/Stag2/Cdc7/Dync1i2/Nup50/Ncapg/Kif20a/Cdc14a/Incenp/Tpr/Nup43/Cep152/H2ab1/H2ab3/Nup214/Rfc4/Clspn/Terf1/Cenpe/Cdc25c/Chmp2b/Dync1li2/Ppp2r5c/Xpo1/Cul1/Jak2/Cdca8/Ncapd3/Exo1/Rbbp4/Smarca5/Mcm10/Vps4a/Cdc25a/Wee1/Cdc20/Lmnb1/Orc5/Psma4/Orc1/Fbxw11/Stag1/Akap9/Nup37/Cntrl/Dync1li1/Pom121/Cenpp/Ankle2/Ndc1/Psmd7/Trp53bp1/Ppp2r5a/Ppp2r5e/Cenpt/Skp1/E2f5/E2f4/H2aj/Blzf1/Pot1a/Cdk7/Kif23/Cdt1/Nup88/Cdc6/Psmd14/Nhp2/Kmt5a/Set/Csnk2a1/Hsp90aa1/Psmc6/Pola1/Gins1/Psmd1/Anapc1/H2ac18/H2ac19/Nup160/Psme3/Mdc1/Ensa/Clip1/Sdccag8/Tubgcp5/Rpa3/Atrip/Kntc1/Akt3/Abl1/Ppp6r3/Ube2e1/Vrk2/Mcm8/Mcm4/Ssna1/Rbl2/Chtf8/Brcc3/Gins3
Reactome	Formation of Senescence-Associated Heterochromatin Foci (SAHF)	Formation of Senescence-Associated Heterochromatin Foci (SAHF)	17	0.63756	2.59827	5.2166e-06	5.05132e-05	3.54478e-05	1630	tags=65%, list=10%, signal=58%	H1f5/H1f3/H1f1/H1f4/H1f2/H1f0/Hmga1b/Hmga1/Ubn1/Trp53/Rb1
MSigDBHallmark	HALLMARK_G2M_CHECKPOINT	HALLMARK_G2M_CHECKPOINT	192	0.329129	2.59661	1e-10	3.1e-09	2.31579e-09	6223	tags=64%, list=39%, signal=39%	Casp8ap2/Nolc1/Hmgn2/Srsf10/Brca2/Atrx/Prpf4b/Hmgb3/Knl1/Srsf2/Stil/Kif20b/Nusap1/Dbf4/Top1/Cdc27/Stmn1/Tra2b/Mki67/Bard1/Plk4/Fbxo5/Smc4/Cenpf/Pds5b/Cbx1/Hmga1/Ccnt1/Ythdc1/Bub1/Mtf2/H2az2/Top2a/Pttg1/Smc2/Cks2/Arid4a/Wrn/Nsd2/Kif15/Hmmr/H2ax/Hif1a/Cul5/Ttk/Foxn3/Polq/Dkc1/Pafah1b1/Cks1b/Rbl1/Kif5b/Odf2/Tpx2/Hus1/Kif4/Kif11/Smc1a/Orc6/Cdkn1b/Ctcf/Prc1/Tacc3/Ndc80/Racgap1/Nup98/Cdc7/Nup50/Incenp/Nasp/Cenpe/Dmd/Xpo1/Cul1/Exo1/Kif22/Pbk/Ezh2/Cdc25a/Cdc20/Lmnb1/Orc5/Stag1/Cdkn3/Kpna2/Rad54l/Cul3/E2f4/Ilf3/Kif23/Cdc6/Kmt5a/Tmpo/Hira/Jpt1/Rps6ka5/Katna1/Dr1/Syncrip/Abl1/Hoxc10/Sqle/Lig3/Prim2/Chaf1a/Snrpd1/Gspt1/Ccna2/Map3k20/Mybl2/H2az1/Amd1/Nek2/Mcm3/Kif2c/Rad21/Plk1/Hnrnpd/Sap30/Cdc25b/Traip/Ccnb2
MSigDBOnco	ERBB2_UP.V1_DN	ERBB2_UP.V1_DN	156	0.336226	2.59106	2.8005e-09	1.45626e-07	9.82632e-08	4729	tags=54%, list=30%, signal=38%	Zfp729a/Rad51ap1/Zfp458/Ankrd12/Taf1d/Nol8/Marchf7/Depdc1a/Rif1/Stil/Dtl/Chd1/Dbf4/Eri2/Inpp5f/Rmi1/Armcx5/Rbbp8/Ssb/Mybl1/Plk4/Fbxo5/Nrip1/Rad54b/Noc3l/Zbtb11/Haus3/Rrp15/Wdr43/Mterf3/Dnajb14/Naa15/Ralgapa1/Usp16/Cebpz/Atf1/Ltn1/Rnf138/Cul5/Atr/Brwd1/Ect2/Fam216a/Ttk/Poli/Rprd1a/Uba6/Pak1ip1/Smc3/Topbp1/Ccdc59/Hspa4l/Ehbp1/Oas1g/Irs1/Armt1/Ncapg/Zcchc2/Mtif2/Klf10/Taf2/Cenpe/Fastkd1/Recql/Ifih1/Jak2/Gnl2/Golga4/Smarca5/Ifit1bl1/Lin7c/Npepps/Ice1/Herc6/Itprid2/Ift57/C2cd5/Ablim1/Hira/Med17/Kif5c/Egr3/Ptbp2/Aasdhppt
GO_CC	GO:0031519	PcG protein complex	44	0.454181	2.58947	1.47383e-06	5.96437e-05	4.59039e-05	6129	tags=80%, list=38%, signal=49%	Rybp/Asxl2/Rnf2/Mtf2/Ubap2l/Suz12/Rbbp7/Hdac2/Phc3/Bmi1/Pcgf5/Jarid2/Aebp2/Asxl1/Bap1/Trim37/Rbbp4/Eed/Ezh2/Skp1/Kdm2b/Yy2/Csnk2a1/Cbx8/Cbx6/Cbx2/Cbx4/Sirt1/Pcgf3/Ezh1/Pcgf6/Phc2/Phc1/Zfp143/Phf1
GO_BP	GO:0016458	gene silencing	188	0.332098	2.58582	2.65822e-10	2.29854e-08	1.76904e-08	6514	tags=66%, list=41%, signal=40%	H1f5/H1f3/H1f1/H1f4/H1f2/H1f0/H1f6/Rif1/Tut4/Mecp2/Tnrc6a/H1f10/H3c1/H3c13/H3c15/H3c10/H2ac21/H2ac10/Cnot2/H2ac4/H3c8/H3c2/H3c6/Msl3/Hells/H3c11/Cnot6/H2az2/Pum2/H2ac11/H2ac22/H2ac7/H2ac23/H2ac24/H2ac13/H1f9/H3c4/H2ac12/Ncor1/Atad2b/Mier1/Cnot6l/Eif4enif1/H2al1b/Trp53/H2ax/Marf1/Morf4l2/H2ac8/H2ac15/H2ac6/Ddx3x/Snip1/Morf4l1/Zc3h7a/Smchd1/Hdac2/Atad2/Wdhd1/Tnrc6c/H2ac20/Tnrc6b/Bmi1/H2al1e/H2al1k/H2al1m/Pus10/Dgcr8/Macroh2a1/H2al1n/H2ab1/H2ab3/Prkra/Eed/Ezh2/Cnot3/Ddx4/Srcap/Cnot10/Tdrd12/Fxr1/Il6/Eif4e2/Exd1/Ddx6/Pabpc1/H2aj/Ppm1d/Zfp36/Dicer1/Cbx8/H2ac19/Mettl3/Tut7/Cnot1/Sin3a/Sox6/Adar/H2al1j/Mrpl44/Dot1l/Gigyf2/Sirt1/H2ac1/Eri1/H2al1o/Macroh2a2/Ezh1/Kmt2b/Zmpste24/Drosha/H2az1/Eif4g1/Celf2/Srrt/Ncbp1/Dpy30/Ripk1/Dnd1/Helz/Ppp3ca/Ncor2/Rbm3/Pcgf1/H2ab2
Reactome	Apoptosis induced DNA fragmentation	Apoptosis induced DNA fragmentation	13	0.694842	2.58234	6.17671e-06	5.86488e-05	4.1157e-05	762	tags=62%, list=5%, signal=59%	H1f5/H1f3/H1f1/H1f4/H1f2/H1f0/Hmgb1/Hmgb2
GO_CC	GO:0000123	histone acetyltransferase complex	77	0.392773	2.5821	3.14671e-07	1.5789e-05	1.21518e-05	5200	tags=65%, list=33%, signal=44%	Kansl1l/Phf20l1/Msl2/Phf14/Atf2/Jade3/Kansl1/Msl3/Zzz3/Epc2/Atxn7l3/Kat7/Morf4l2/Phf20/Morf4l1/Wdr5/Supt20/Epc1/Taf9/Taf7/Yeats2/Supt7l/Mrgbp/Jade1/Taf2/Eny2/Kat6a/Tada3/Ing4/Kansl2/Tada2b/Ep300/Brpf1/Crebbp/Kansl3/Supt3/Taf6/Taf12/Brd8/Yeats4/Dr1/Tada2a/Mcrs1/Taf5/Kat6b/Kat2b/Dmap1/Mbip/Ing3/Brd8dc
GO_BP	GO:0007059	chromosome segregation	297	0.309995	2.56688	1e-10	1.00057e-08	7.70075e-09	3707	tags=44%, list=23%, signal=35%	Sgo2a/Cenpc1/Sycp3/4930447C04Rik/Esco1/Slf2/Cenpw/Slf1/Esco2/Brca2/Atrx/Apc/Gen1/Knl1/Nsmce2/Cenpq/Nipbl/Champ1/Nusap1/Meioc/Ska2/Spata22/Top1/Cdc27/Wapl/Kif18a/Rmi1/Pibf1/Mki67/Nuf2/Smarcad1/Fbxo5/Smc4/Setdb2/Top2b/Cenpf/Pds5b/Cdca2/Ndel1/Tlk2/Hjurp/Ino80/Map10/Mlh3/Tlk1/Ccne2/Pds5a/Mcmdc2/Bub1/Sgo1/Oip5/Ska1/Brca1/Pum2/Spc25/Cdc26/Zcwpw1/Seh1l/Top2a/Pttg1/Smc2/Cenpk/Smc6/Brip1/Pinx1/Rb1/Cep192/Ect2/Ttk/Rrs1/Atm/Bex4/Lats1/Terb1/Psrc1/Ddx3x/Abraxas1/Fancm/Eml4/Ska3/Iho1/Abraxas2/Cep85/Cdca5/Cenph/Kif4/Spdl1/Smc3/Riok2/Usp9x/Dsn1/Smc1a/Srpk1/Dlgap5/Tex14/Kif14/Ncapg2/Ctcf/Prc1/Tacc3/Ndc80/Racgap1/Macroh2a1/Cep63/Stag2/Ncapg/Incenp/Tpr/Nup43/Smc5/Terf1/Psmg2/Cenpe/Chmp2b/Fen1/Spice1/Rab11a/Cdca8/Ncapd3/Kif22/Zfp207/Syce2/Sycp1/Vps4a/Cdc20/Stag1/Fbxw7/Nup37/Dync1li1/Naa50/Brd4/Ndc1
Reactome	Cell Cycle, Mitotic	Cell Cycle, Mitotic	485	0.29437	2.56521	1e-10	1.50462e-09	1.05587e-09	4843	tags=49%, list=30%, signal=36%	H4c2/Sgo2a/Cenpc1/Esco1/H2bc3/H4c17/H4c18/H4c11/H4c12/H4c4/H4c1/Esco2/H2bc18/Nup153/H4c8/H4c6/H2bc21/H2bc23/H4c14/H2bc11/H2bc12/H2bc22/H2bc24/H2bc7/Rfc1/Cep57/Cenpq/Nipbl/H2bc9/H2bc4/H2bc8/H2bc13/H2bc15/Orc2/Dbf4/Orc4/H2bc14/H2bc6/Ska2/H4c9/Cep290/Nedd1/Haus6/Cdc27/H4c3/Pcm1/Haus1/Wapl/Ranbp2/Kif18a/Ppp1r12a/Alms1/Cep43/Plk4/Nuf2/Cenpi/Taok1/Fbxo5/Smc4/Cenpj/H2ac10/Sumo1/H2ac4/Cenpf/Pds5b/Ofd1/Mastl/Ndel1/Ahctf1/Cenpu/Ccne2/Haus3/Bub1/Sgo1/Ska1/H2az2/Ercc6l/Orc3/H2ac11/H2ac22/H2ac7/Spc25/Cdc26/H2ac23/H2ac24/Seh1l/H2ac13/Cep70/Cep78/Pttg1/Smc2/Cenpk/Clasp2/Uba52/H2ac12/Ccp110/H2bw2/H2bc1/Bora/Cep135/Trp53/Mcph1/Rb1/Cep192/Hmmr/H2ax/Phf8/Cep72/Nup35/Emd/H2ac8/Lin37/H2ac15/H2ac6/Pafah1b1/Cks1b/Gmnn/Zwilch/Rbl1/Prim1/Gtse1/Haus2/Eml4/Cetn2/Vrk1/Odf2/Tpx2/Cdca5/Cenph/Arpp19/Spdl1/Rps27a/Ckap5/H2ac20/Smc3/Dsn1/Smc1a/Kif2a/Lpin2/Cdkn1b/Ccnh/Ncapg2/Cdk11b/Ndc80/Psme4/Dyrk1a/Lmna/Anapc10/Spast/Rps27/Rps27rt/Cep63/Nup98/Stag2/Cdc7/Dync1i2/Nup50/Ncapg/Kif20a/Cdc14a/Incenp/Tpr/Nup43/Cep152/H2ab1/H2ab3/Nup214/Rfc4/Cenpe/Cdc25c/Chmp2b/Dync1li2/Ppp2r5c/Xpo1/Cul1/Jak2/Cdca8/Ncapd3/Rbbp4/Mcm10/Vps4a/Cdc25a/Wee1/Cdc20/Lmnb1/Orc5/Psma4/Orc1/Fbxw11/Stag1/Akap9/Nup37/Cntrl/Dync1li1/Pom121/Cenpp/Ankle2/Ndc1/Psmd7/Ppp2r5a/Ppp2r5e/Cenpt/Skp1/E2f5/E2f4/H2aj/Blzf1/Cdk7/Kif23/Cdt1/Nup88/Cdc6/Psmd14/Kmt5a/Set/Csnk2a1/Hsp90aa1/Psmc6/Pola1/Gins1/Psmd1/Anapc1/H2ac18/H2ac19/Nup160/Psme3/Ensa/Clip1/Sdccag8/Tubgcp5/Rpa3/Kntc1/Akt3/Abl1/Ube2e1/Vrk2/Mcm8/Mcm4/Ssna1/Rbl2
Reactome	Amplification of signal from unattached kinetochores via a MAD2 inhibitory signal	Amplification of signal from unattached kinetochores via a MAD2 inhibitory signal	89	0.370732	2.54503	2.63127e-07	2.9243e-06	2.05214e-06	3878	tags=53%, list=24%, signal=40%	Sgo2a/Cenpc1/Cenpq/Ska2/Ranbp2/Kif18a/Nuf2/Cenpi/Taok1/Cenpf/Ndel1/Ahctf1/Cenpu/Bub1/Sgo1/Ska1/Ercc6l/Spc25/Seh1l/Cenpk/Clasp2/Pafah1b1/Zwilch/Cenph/Spdl1/Ckap5/Dsn1/Kif2a/Ndc80/Rps27/Rps27rt/Nup98/Dync1i2/Incenp/Nup43/Cenpe/Dync1li2/Ppp2r5c/Xpo1/Cdca8/Cdc20/Nup37/Dync1li1/Cenpp/Ppp2r5a/Ppp2r5e/Cenpt
Reactome	Amplification of signal from the kinetochores	Amplification of signal from the kinetochores	89	0.370732	2.54503	2.63127e-07	2.9243e-06	2.05214e-06	3878	tags=53%, list=24%, signal=40%	Sgo2a/Cenpc1/Cenpq/Ska2/Ranbp2/Kif18a/Nuf2/Cenpi/Taok1/Cenpf/Ndel1/Ahctf1/Cenpu/Bub1/Sgo1/Ska1/Ercc6l/Spc25/Seh1l/Cenpk/Clasp2/Pafah1b1/Zwilch/Cenph/Spdl1/Ckap5/Dsn1/Kif2a/Ndc80/Rps27/Rps27rt/Nup98/Dync1i2/Incenp/Nup43/Cenpe/Dync1li2/Ppp2r5c/Xpo1/Cdca8/Cdc20/Nup37/Dync1li1/Cenpp/Ppp2r5a/Ppp2r5e/Cenpt
GO_CC	GO:0008023	transcription elongation factor complex	51	0.425932	2.53965	5.72393e-06	0.000182229	0.00014025	5185	tags=67%, list=33%, signal=45%	Eaf2/Mllt3/Aff4/Zc3h8/Cdk12/Ccnl1/Ccnt2/Cdk13/Rtf1/Eloa/Ice2/Ccnt1/Setd5/Ell2/Mllt1/Aff1/Rb1/Pex2/Leo1/Ssrp1/Nufip1/Nelfe/Elp4/Eloc/Supt16/Ctr9/Snw1/Brd4/Ice1/Aff3/Cdc73/Paf1/Ercc6/Ell
GO_BP	GO:0060968	regulation of gene silencing	66	0.399901	2.53436	9.28092e-07	4.1011e-05	3.15635e-05	2224	tags=42%, list=14%, signal=37%	H1f5/H1f3/H1f1/H1f4/H1f2/H1f0/H1f6/Mecp2/H1f10/H3c1/H3c13/H3c15/H3c10/H3c8/H3c2/H3c6/H3c11/Pum2/H1f9/H3c4/Ncor1/Atad2b/Mier1/Eif4enif1/Trp53/Atad2/Tnrc6c/Tnrc6b
Reactome	SUMOylation	SUMOylation	146	0.333815	2.52048	1.83751e-08	2.36459e-07	1.65936e-07	4601	tags=53%, list=29%, signal=38%	H4c2/Casp8ap2/H4c17/H4c18/H4c11/H4c12/H4c4/H4c1/Nup153/Pias2/Topors/H4c8/H4c6/H4c14/Nsmce2/H4c9/Top1/H4c3/Ranbp2/Top2b/Sumo1/Nrip1/Npm1/Blm/Rnf2/Senp5/Brca1/Senp1/Seh1l/Top2a/Smc6/Suz12/Nop58/Uhrf2/Nup35/Hdac2/Cetn2/Phc3/Smc3/Hnrnpc/Smc1a/Mbd1/Bmi1/Mdm2/Pias1/Rnf168/Safb/Scmh1/Nup98/Stag2/Nup50/Incenp/Tpr/Nup43/Nup214/Smc5/Xrcc4/Senp2/Cdca8/Ncoa1/Rad52/Ing2/Ep300/Zfp131/Stag1/Nup37/Pom121/Ndc1/Trp53bp1/Thra/Nup88/Nsmce4a/Cbx8/Nup160/Mdc1/Xpc/Cbx2/Sin3a
GO_CC	GO:0005730	nucleolus	754	0.274484	2.51108	1e-10	1.00057e-08	7.70075e-09	5557	tags=52%, list=35%, signal=36%	2200002D01Rik/Aff4/Nucks1/Katnbl1/Nolc1/Cdkn2aip/Rbis/Sub1/Zfp397/Taf1d/Trp53tg5/Nol8/Rpl19/Mndal/Rsl1d1/Med1/Nup153/Mtdh/Tma16/Akap11/Gnl3/Dnttip2/Rps6/Zfp146/Rfc1/Tut4/Phf6/Zcchc17/Kif20b/Zbtb33/Dtl/Trmt10a/Spty2d1/Nusap1/Thap2/Orc4/Rps25/Top1/Rev3l/Pin4/Cd2ap/Zcchc7/Chchd1/Scaf11/Tcof1/Fam32a/Ppp1r12a/Ngdn/Tcea1/H1f10/Zbed6/Nifk/Rtf1/Rpl27/Rpl26/Mki67/Plk4/Hirip3/Hmgb2/Mphosph10/Mysm1/Mrps15/Zfp655/Rpf2/Utp23/Lyar/Nol7/Top2b/Washc2/Sumo1/Utp14a/Zfp330/Nrip1/Zfx/Dnajb9/Dnajc2/Hjurp/Rpl6/Polr1f/Ippk/Btbd10/Agtpbp1/Npm1/Noc3l/Brix1/Surf6/Prkrip1/Rsl24d1/Blm/Cbx5/Gzf1/Ddx50/Rad17/Ttf1/Zzz3/Rbm28/Kdm7a/Senp5/Ifi214/Gcfc2/Ebna1bp2/Mphosph8/Ifi208/Top2a/Wdr43/Pum3/Ppid/Fam111a/Smc2/Rrp36/Utp14b/Zcchc9/Tra2a/Polr1d/Wrn/Mllt1/Dnajc21/Rpp38/Dcaf13/Ubd/Clock/Klf6/Suz12/Upf3b/Ttc3/Rbm34/Zrsr2/Nop58/Rpap2/Trp53/Frg1/Pinx1/Llph/Taf1a/Rrp8/Zeb2/Rpl13/Brwd1/Rpl3/Uchl5/Phf8/Nfx1/Utp11/Coil/Pop4/Morf4l2/Ip6k2/Zc3h14/Dkc1/Nmd3/Rpf1/Specc1/Rrs1/Atm/Cipc/Fgf18/Rpp40/Dclre1a/Slbp/Nop56/Imp3/Nepro/Ifi211/Rpl7l1/Maged2/Ddx21/Rps6ka3/Nbn/Vrk1/Leo1/Nhej1/Oxr1/Dab2/Cdk8/Cep85/Cenph/Hus1/Rexo4/Pak1ip1/Ckap5/Arl14ep/Prkdc/Prdx1/Ubtf/Dsn1/Nufip1/Kif2a/Nol10/Ciapin1/Orc6/Dusp11/Ergic2/Snapc1/Mdm2/Zfp771/Larp4b/Rgcc/Ctcf/Mphosph6/Taf1b/Srp19/Mrps31/Nol12/Rnmt/Hspb6/Acin1/Malt1/Pimreg/Ddx18/Edf1/Rpl31/Atf3/Ddx46/Upf3a/Nkrf/Rpl18/Plrg1/Nop10/Usp36/Macroh2a1/Gorab/Parn/Iqsec1/Rrp1b/Rnf169/C1d/Cilk1/Rnf20/Thumpd3/Cdc14a/Atxn3/Arfgef1/Sp140/Zfp91/Nol11/Terf1/Kdm5d/Srp72/Gnl3l/Parp1/Carf/Homez/Snrpb2/Bmt2/Rgs12/Fen1/Imp4/Utp18/Srpk2/Mtus1/Wdr12/Bnc1/Xpo1/Surf2/Kat6a/Rps13/Bms1/Jak2/L3mbtl3/Smg6/Cdca8/Wdr75/Oard1/Zfp593/Ccdc137/Gnl2/Ddx31/Taf1/Zfp207/Riox2/Zfp346/Smn1/Smarca5/Nudt16/Mcm10/Npm2/Wee1/Parp2/Tent4b/Gemin2/Ddx24/Mxi1/Phf2/Baz2a/Rexo5/Rbbp5/Uso1/Fbxw7/Pa2g4/Ccdc86/Aatf/Cenpp/Gle1/Eef1e1/Mybbp1a/Stox1/Taf4b/Nop14/Cmpk1/Timm44/Rpp30/Ube2t/Jmjd6/E2f5/E2f8/Apex1/Ddx6/Ilf3/Wdr36/Rps7/Mak16/Wdr33/Ppm1d/Cdk7/Cask/Nhp2/Pdk3/Mob1b/Ftsj3/Dimt1/Arl4a/Gtf3c3/Utp20/Utp15/Mbd6/Pola1/Utp4/Nop2/Tsg101/Spata2/Gtpbp4/Fancd2/Snapc5/Sdad1/Dedd/Utp6/Xpc/Cdca7l/Pwp1/S100a13/Ddx23/Jpt1/Adar/Klhl7/Stag3/Abl1/Mcrs1/Kri1/Golga3/Ino80e/Herc4/Lsm6/Ip6k1/Rbl2/Utp25/Fcf1/Nom1/Rpp14/Xrcc6/Rpl7a/Xrcc1/Narf/Twf1/Zbtb14/Pik3cb/Dock4/Nsun2/Rsph4a/Rae1/Sirt1/Ppm1b/Nek11/Mbip/Cul2/Ercc6/Eri1/Polr1a/Rpl5/Maf1/Senp3/Dcaf1/Vrk3/Rps19bp1/Utp3/Fbxo11/Plk3/Xrcc5/Sbds/Lipa/Wdr82/Gli2/Zfp692/Apex2/Tcim/1700013H16Rik
Reactome	Signaling by Nuclear Receptors	Signaling by Nuclear Receptors	208	0.314576	2.50792	2.44844e-09	3.52143e-08	2.47118e-08	1833	tags=32%, list=11%, signal=28%	H4c2/H2bc3/H4c17/H4c18/H4c11/H4c12/H4c4/Med1/H4c1/H2bc18/H4c8/H4c6/H2bc21/H2bc23/H4c14/H2bc11/H2bc12/H2bc22/H2bc24/H2bc7/H2bc9/H2bc4/H2bc8/H2bc13/H2bc15/H2bc14/H2bc6/H4c9/H4c3/H3c3/H3f3a/H3c1/H3c13/H3c15/H3c10/Atf2/H2ac10/H2ac4/H3c8/Nrip1/H3c7/Gtf2f1/Gng11/Ptges3/H3c2/H3c6/Ccnt1/H3c11/H2az2/H2ac11/H2ac22/H2ac7/H2ac23/H2ac24/H2ac13/Ppid/H3c4/Gtf2f2/H2ac12/H2bw2/H2bc1/H2ax/H2ac8/H2ac15/H2ac6/Gng12
MSigDBOnco	TBK1.DF_DN	TBK1.DF_DN	246	0.305075	2.50668	1.8516e-10	2.75193e-08	1.8569e-08	6349	tags=62%, list=40%, signal=38%	Zcchc10/H1f3/Ppig/Rsrc1/H1f4/Aff4/H1f2/Katnbl1/Pnisr/Thoc2/Luc7l3/Rif1/Esf1/H4c14/Mis18bp1/Ube2w/Cdc27/H4c3/Cd2ap/Scaf11/Tcof1/Rfx7/Rlf/Ktn1/Cep83/Zc2hc1a/Agfg1/Mphosph9/Acap2/Nrip1/Ufl1/Ccne2/Znhit6/Tfam/Cbx5/Zzz3/Mtpap/Ell2/Rock2/Ttbk2/Clock/Dnajb14/Naa15/Zfp654/Plekha1/Nsd3/Nek1/Cul5/Brwd1/Mrps33/Smad5/2210016L21Rik/Adam10/Hipk3/Appl1/Slk/Vrk1/Odf2/Lmo4/Ankrd11/Ythdf2/Spdl1/Uggt1/Tnrc6b/Dsn1/Exoc5/Kif14/Zkscan1/Prkd3/Shtn1/Sec63/6030458C11Rik/C1d/Lrig2/Nf1/Slc35a5/Smc5/Rala/Chmp2b/Prkra/Ubxn4/Dcp2/Golga4/Riox2/Dnajc3/Gtpbp8/Lmnb1/Klf7/Hmbox1/Myo6/Ifit1bl1/Rbbp5/Smg1/Bmpr2/Akap9/Bptf/Galnt3/Erap1/Trim23/Osbpl1a/Pank3/Tbk1/Igf2bp3/Atp2b1/Mta1/Dck/Irf2/Il1rn/Pdhx/Dicer1/Lias/Spry2/Cbx6/Ncoa3/Armc1/Rfwd3/Ankfy1/Ap1ar/Naa35/Lims1/Nek7/Atp6v1c1/Itch/Bach1/Osbpl3/Prrc2b/Rpap3/Rmnd1/Mbp/Nsmaf/Terf2/Susd6/Zfp395/Bnip2/Dennd1b/Pkp4/Plpbp/Ccng2/Zwint/Tmod3/Taf15/Slc26a2/Hmgcs1/Kif3a/Ubxn8/Smurf2/Smarca2/Atg2b/Cavin2/Impact/Mpdz/Rps6kb1
Reactome	G2/M Checkpoints	G2/M Checkpoints	153	0.328772	2.50196	3.00916e-08	3.77302e-07	2.64774e-07	3508	tags=44%, list=22%, signal=34%	H4c2/H2bc3/H4c17/H4c18/H4c11/H4c12/H4c4/H4c1/H2bc18/H4c8/H4c6/H2bc21/H2bc23/H4c14/H2bc11/H2bc12/H2bc22/H2bc24/H2bc7/H2bc9/H2bc4/H2bc8/H2bc13/H2bc15/Orc2/Dbf4/Orc4/H2bc14/H2bc6/H4c9/H4c3/Rmi1/Rbbp8/Sumo1/Blm/Rad17/Orc3/Uba52/Wrn/Nsd2/H2bw2/Brip1/H2bc1/Trp53/H2ax/Atm/Gtse1/Abraxas1/Nbn/Hus1/Rps27a/Topbp1/Rad9b/Chek2/Rnf168/Psme4/Cdc7/Rfc4/Clspn/Cdc25c/Exo1/Mcm10/Cdc25a/Wee1/Orc5/Psma4/Orc1
GO_CC	GO:0031248	protein acetyltransferase complex	87	0.367149	2.50063	1.36794e-06	5.63593e-05	4.33761e-05	5200	tags=62%, list=33%, signal=42%	Kansl1l/Phf20l1/Msl2/Phf14/Atf2/Jade3/Kansl1/Msl3/Zzz3/Epc2/Atxn7l3/Kat7/Naa15/Morf4l2/Phf20/Morf4l1/Wdr5/Supt20/Epc1/Taf9/Taf7/Yeats2/Supt7l/Mrgbp/Jade1/Taf2/Eny2/Kat6a/Tada3/Ing4/Kansl2/Tada2b/Ep300/Brpf1/Naa50/Crebbp/Kansl3/Supt3/Taf6/Taf12/Brd8/Yeats4/Naa35/Dr1/Tada2a/Mcrs1/Taf5/Kat6b/Kat2b/Naa16/Dmap1/Mbip/Ing3/Brd8dc
GO_CC	GO:1902493	acetyltransferase complex	87	0.367149	2.50063	1.36794e-06	5.63593e-05	4.33761e-05	5200	tags=62%, list=33%, signal=42%	Kansl1l/Phf20l1/Msl2/Phf14/Atf2/Jade3/Kansl1/Msl3/Zzz3/Epc2/Atxn7l3/Kat7/Naa15/Morf4l2/Phf20/Morf4l1/Wdr5/Supt20/Epc1/Taf9/Taf7/Yeats2/Supt7l/Mrgbp/Jade1/Taf2/Eny2/Kat6a/Tada3/Ing4/Kansl2/Tada2b/Ep300/Brpf1/Naa50/Crebbp/Kansl3/Supt3/Taf6/Taf12/Brd8/Yeats4/Naa35/Dr1/Tada2a/Mcrs1/Taf5/Kat6b/Kat2b/Naa16/Dmap1/Mbip/Ing3/Brd8dc
GO_CC	GO:0000776	kinetochore	131	0.339874	2.49766	6.57394e-08	3.6255e-06	2.79032e-06	3878	tags=49%, list=24%, signal=37%	Sgo2a/Cenpc1/Cenpw/Apc/Knl1/Mis18bp1/Cenpq/Phf6/Champ1/Orc2/Ska2/Bod1l/Kif18a/Ppp1r12a/Nuf2/Cenpi/Cenpf/Ndel1/Mtbp/Hjurp/Ahctf1/Kansl1/Cenpu/Bub1/Sgo1/Cbx5/Ska1/Ercc6l/Spc25/Seh1l/Cenpk/Clasp2/Cfdp1/Septin7/Pinx1/Ttk/Pafah1b1/Zwilch/Pbrm1/Ska3/Cenph/Spdl1/Peli1/Ckap5/Dsn1/Smc1a/Tex14/Ndc80/Nup98/Incenp/Tpr/Nup43/Cenpe/Dync1li2/Xpo1/Ncapd3/Zfp207/Phf2/Fbxw11/Nup37/Dync1li1/Crebbp/Trp53bp1/Cenpt
GO_BP	GO:0007062	sister chromatid cohesion	51	0.418412	2.49481	9.89233e-06	0.000286305	0.000220351	3652	tags=55%, list=23%, signal=42%	Sgo2a/Sycp3/Esco1/Slf2/Slf1/Esco2/Atrx/Nsmce2/Nipbl/Wapl/Pds5b/Pds5a/Bub1/Sgo1/Pttg1/Rb1/Cdca5/Smc3/Smc1a/Macroh2a1/Stag2/Smc5/Fen1/Kif22/Cdc20/Stag1/Fbxw7/Naa50
GO_BP	GO:0031062	positive regulation of histone methylation	38	0.458193	2.49181	9.01012e-06	0.000269849	0.000207685	6781	tags=84%, list=43%, signal=49%	Rif1/Lcor/Mecp2/Kmt2e/Rtf1/Asxl2/Mtf2/Brca1/Kmt2a/Tet1/Nsd3/Wdr5/Jarid2/Gfi1b/Lmna/Paxbp1/Rnf20/Ctr9/Eed/Snw1/Smad4/Dmrtc2/Prdm9/Paf1/Sirt1/Myb/L3mbtl2/Ogt/Phf1/Dnmt3b/Nelfa/Dnmt1
GO_BP	GO:0006513	protein monoubiquitination	64	0.395483	2.48649	4.40545e-06	0.000149785	0.00011528	5448	tags=67%, list=34%, signal=44%	Wac/Marchf7/Topors/Ube2w/Dtl/Rybp/Obi1/Cul4b/Rnf2/Atxn7l3/Fancl/Fbxl2/Fancm/Leo1/Bmi1/Birc2/Rnf168/Pcgf5/Rnf20/Rag1/Bcor/Ctr9/Trim37/Cul1/Ube2d3/Ddb2/Cul3/Skp1/Ube2t/Kdm2b/Tsg101/Dtx3l/Huwe1/Kbtbd8/Cdc73/Wdr48/Ube2e1/Paf1/Pex12/Zfp598/Pcgf3/Pcgf6/Trim25
Reactome	SUMO E3 ligases SUMOylate target proteins	SUMO E3 ligases SUMOylate target proteins	141	0.331935	2.48636	4.96535e-08	5.78109e-07	4.0569e-07	4601	tags=53%, list=29%, signal=38%	H4c2/Casp8ap2/H4c17/H4c18/H4c11/H4c12/H4c4/H4c1/Nup153/Pias2/Topors/H4c8/H4c6/H4c14/Nsmce2/H4c9/Top1/H4c3/Ranbp2/Top2b/Sumo1/Nrip1/Npm1/Blm/Rnf2/Brca1/Seh1l/Top2a/Smc6/Suz12/Nop58/Uhrf2/Nup35/Hdac2/Cetn2/Phc3/Smc3/Hnrnpc/Smc1a/Mbd1/Bmi1/Mdm2/Pias1/Rnf168/Safb/Scmh1/Nup98/Stag2/Nup50/Incenp/Tpr/Nup43/Nup214/Smc5/Xrcc4/Cdca8/Ncoa1/Rad52/Ing2/Ep300/Zfp131/Stag1/Nup37/Pom121/Ndc1/Trp53bp1/Thra/Nup88/Nsmce4a/Cbx8/Nup160/Mdc1/Xpc/Cbx2/Sin3a
GO_BP	GO:0006260	DNA replication	235	0.309349	2.48628	1.8712e-10	1.68024e-08	1.29317e-08	5633	tags=58%, list=35%, signal=38%	Nucks1/Esco1/Rbbp6/Etaa1/Esco2/Brca2/Atrx/Gen1/Ccdc88a/Atad5/Rfc1/Orc2/Dtl/Dbf4/Orc4/Top1/Rev3l/Bod1l/Wapl/Rmi1/Fbxo5/Obi1/Pold3/Dnajc2/Ino80/Npm1/Noc3l/Ccne2/Blm/Pds5a/Mcmdc2/Rad17/Ttf1/Pclaf/Orc3/Usp37/Fam111a/Zgrf1/Wrn/Kat7/Mettl4/Ankrd17/Atf1/Trp53/Cacybp/Atr/Cinp/Ticrr/Thoc1/Polq/Rbbp7/Donson/Poli/Gmnn/Prim1/Ddx21/Fancm/Wdhd1/Ssrp1/Tipin/Smc3/Topbp1/Polk/Orc6/Chek2/Baz1a/Kin/Polb/Mgme1/Cdc7/Supt16/Dtd1/Lig4/Nasp/Rfc4/Terf1/Fen1/Mcm9/Srpk2/Poln/Recql/Senp2/Ing4/Rbbp4/Polh/Mcm10/Npm2/Mapk8/Orc5/Orc1/Zbtb38/Rtf2/Il6/E2f8/Repin1/Wiz/Cdt1/Cdc6/Rbms1/Pola1/Gins1/Msh3/Gtpbp4/Sde2/Map2k4/Rfwd3/Rpa3/Faf1/Sin3a/Ddx23/Rrm1/Nfix/Mcm8/Mcm4/Chtf8/Aicda/Ilkap/Gins3/Zfp830/Recql5/Polg2/Lig3/Samhd1/Tbrg1/Mre11a/Prim2/Slx4/Chaf1a/Primpol/Ccna2/Gli2/Pcna/Zmpste24/Lig1/Tk2/Rnaseh1
MSigDBHallmark	HALLMARK_E2F_TARGETS	HALLMARK_E2F_TARGETS	197	0.313032	2.48267	5.62866e-09	8.72442e-08	6.51739e-08	6223	tags=62%, list=39%, signal=38%	Rad51ap1/Dek/Nolc1/Psip1/Luc7l3/Brca2/Nup153/Depdc1a/Hmgb3/Rfc1/Pnn/Srsf2/Orc2/Stmn1/Tra2b/Mki67/Bard1/Plk4/Hmgb2/Smc4/Lyar/Pold3/Pds5b/Usp1/Hmga1/Hells/Cbx5/Brca1/Spc25/Top2a/Pttg1/Cks2/Smc6/Ccp110/Diaph3/Trp53/Hmmr/H2ax/Rbbp7/Donson/Cks1b/Slbp/Nop56/Atad2/Nbn/Ssrp1/Tipin/Hus1/Kif4/Prkdc/Smc3/Smc1a/Orc6/Cdca3/Dlgap5/Chek2/Cdkn1b/Ctcf/Brms1l/Tacc3/Racgap1/Rad50/Nasp/Cenpe/Tfrc/Xpo1/Cdca8/Kif22/Eed/Ezh2/Cdc25a/Wee1/Cdc20/Lmnb1/Pms2/Cse1l/Stag1/Pa2g4/Cdkn3/Kpna2/Ube2t/E2f8/Phf5a/Ilf3/Ppm1d/Dck/Ranbp1/Gins1/Tmpo/Melk/Nme1/Trip13/Rpa3/Jpt1/Syncrip/Psmc3ip/Mcm4/Spag5/Prps1/Gins3/Xrcc6/Ing3/Mre11a/Prim2/Gspt1/Pcna/Lig1/Mybl2/Dclre1b/Ipo7/H2az1/Nup205/Mcm3/Kif2c/Nudt21/Ubr7/Rad21/Plk1/Hnrnpd/Cdc25b/Bub1b/Ccnb2
GO_BP	GO:0010390	histone monoubiquitination	29	0.491906	2.48133	4.44398e-05	0.000991263	0.000762911	5445	tags=79%, list=34%, signal=52%	Wac/Rybp/Cul4b/Rnf2/Atxn7l3/Leo1/Bmi1/Rnf168/Pcgf5/Rnf20/Rag1/Bcor/Ctr9/Trim37/Ddb2/Skp1/Kdm2b/Dtx3l/Cdc73/Ube2e1/Paf1/Pcgf3/Pcgf6
GO_BP	GO:0022613	ribonucleoprotein complex biogenesis	392	0.288242	2.4681	1e-10	1.00057e-08	7.70075e-09	7056	tags=65%, list=44%, signal=37%	Srsf6/Rbis/Nol8/Srsf10/Rsl1d1/Psip1/Luc7l3/Rpl35/Rps6/Esf1/Rpl38/Rps25/Eri2/Isg20l2/Pin4/Scaf11/Rpl24/Ngdn/Rpl23a/Nifk/Rpl27/Rpl26/Mphosph10/Mcts1/Rpf2/Utp23/Setx/Lyar/Nsa2/Utp14a/Ptges3/Eif2s2/Rps8/Cul4b/Rpl6/Npm1/Brix1/Surf6/Eif5/Rsl24d1/Ythdc1/Znhit6/Eif2a/Rrp15/Gcfc2/Ebna1bp2/Wdr43/Rrp36/Mrpl36/Mrpl1/Utp14b/Rps27l/Rps24/Mterf3/Luc7l2/Rpp38/Dcaf13/Zrsr2/Nop58/Cebpz/Slu7/Frg1/Snrpd2/Rrp8/Atr/Rpl3/Ddx10/Srfbp1/Utp11/Coil/Pop4/Rbmx/Dkc1/Mettl5/Nmd3/Rpf1/Rrs1/Atm/Rpp40/Nop56/Imp3/Ddx3x/Wbp11/Riok3/Rpl7l1/Ddx21/Prpf39/Rexo4/Pak1ip1/Ckap5/Prkdc/Prpf3/Riok2/Nufip1/Rpl13a/Nol10/Taf9/Srpk1/Rbmxl1/Pten/Mphosph6/Pih1d2/Khdc4/Ddx18/Nop10/Usp36/Rps27/Tsc1/Rrp1b/Rpl14/C1d/Abce1/Nol11/Rpl10a/Gnl3l/Imp4/Utp18/Srpk2/Mrpl22/Wdr12/Cpsf7/Xpo1/Snrpg/Tfb2m/Cpsf6/Bms1/Gtf3a/Rpp25/Wdr75/Rpl7/Luc7l/Gnl2/Ddx31/Ybey/Riox2/Strap/Smn1/Helq/Ddx20/Rpl10/Ddx52/Tent4b/Gemin2/Riok1/Pa2g4/Aatf/Tsr1/Lsm2/Mybbp1a/Nop14/Rnasel/Rpp30/Dis3/Mettl16/Prpf18/Wdr36/Rps7/Mak16/Dhx29/Rpl10l/Nup88/Rpl3l/Mtrex/Nhp2/Ftsj3/Dimt1/Hsp90aa1/Utp20/Utp15/Utp4/Nsun3/Nop2/Dicer1/Gtpbp4/Sdad1/Rps17/Utp6/Gemin8/Pwp1/Cdc73/Mettl17/Adar/Sfswap/Mcts2/Ptbp2/Kri1/Rbm5/Mrpl20/Lsm6/Utp25/Fcf1/Nom1/Sart1/Rpl7a/Kat2b/Eif4b/Eri1/Rpl5/Hsp90ab1/Naf1/Utp3/Xrcc5/Sbds/Snrpd1/Mdn1/Rrp12/Zcchc4/Drosha/Rrp7a/Pdcd11/Ltv1/Mrm3/Nudt21/Celf2/Rrp1/Ncbp1/Heatr1/Wdr3/Denr/Tfb1m/Traf7/Eral1/Dhx30/Sirt7/Prpf6/Exosc10/Fbll1/Bud23/Usp39/Nvl/Crnkl1/Rps15/Prpf31/Prpf19/Sf3b1/Helb/Nol9/Rps16/Polr2d/Exosc9/Mrto4/Ddx54/Rps19/Abt1/Snrpe/Fdxacb1/Nsun4/Mrm2/Sf3a1/Rps5/Mettl15/Gemin5/Eif3a/Nop16
GO_BP	GO:0000470	maturation of LSU-rRNA	29	0.489033	2.46684	5.1576e-05	0.00110134	0.000847628	4376	tags=69%, list=27%, signal=50%	Rsl1d1/Rpl35/Nifk/Rpf2/Nsa2/Npm1/Znhit6/Rrp15/Mrpl1/Rpf1/Rpl7l1/Ddx18/Rpl10a/Wdr12/Rpl7/Mak16/Nhp2/Ftsj3/Nop2/Gtpbp4
GO_BP	GO:0045910	negative regulation of DNA recombination	44	0.432523	2.46599	5.27969e-06	0.000172799	0.000132992	5191	tags=66%, list=33%, signal=45%	H1f5/H1f3/H1f1/H1f4/H1f2/H1f0/H1f6/Rif1/H1f10/Parpbp/Shld3/Blm/Zscan4c/H1f9/Shld2/Thoc1/Polq/Smchd1/Fancb/Msh6/Cgas/Pot1b/Trp53bp1/Radx/Msh3/Shld1/Recql5/Lig3/Terf2
GO_BP	GO:0042254	ribosome biogenesis	283	0.299052	2.46015	1e-10	1.00057e-08	7.70075e-09	7056	tags=66%, list=44%, signal=37%	Rbis/Nol8/Rsl1d1/Rpl35/Rps6/Esf1/Rpl38/Rps25/Eri2/Isg20l2/Pin4/Rpl24/Ngdn/Rpl23a/Nifk/Rpl27/Rpl26/Mphosph10/Rpf2/Utp23/Lyar/Nsa2/Utp14a/Rps8/Cul4b/Rpl6/Npm1/Brix1/Surf6/Rsl24d1/Znhit6/Eif2a/Rrp15/Ebna1bp2/Wdr43/Rrp36/Mrpl36/Mrpl1/Utp14b/Rps27l/Rps24/Mterf3/Rpp38/Dcaf13/Nop58/Cebpz/Frg1/Rrp8/Rpl3/Ddx10/Srfbp1/Utp11/Pop4/Dkc1/Mettl5/Nmd3/Rpf1/Rrs1/Rpp40/Nop56/Imp3/Ddx3x/Wbp11/Riok3/Rpl7l1/Ddx21/Rexo4/Pak1ip1/Prkdc/Riok2/Nol10/Pten/Mphosph6/Pih1d2/Ddx18/Nop10/Usp36/Rps27/Tsc1/Rrp1b/Rpl14/C1d/Abce1/Nol11/Rpl10a/Gnl3l/Imp4/Utp18/Mrpl22/Wdr12/Xpo1/Tfb2m/Bms1/Gtf3a/Rpp25/Wdr75/Rpl7/Gnl2/Ddx31/Ybey/Riox2/Helq/Rpl10/Ddx52/Tent4b/Riok1/Pa2g4/Aatf/Tsr1/Mybbp1a/Nop14/Rnasel/Rpp30/Dis3/Mettl16/Wdr36/Rps7/Mak16/Dhx29/Rpl10l/Nup88/Rpl3l/Mtrex/Nhp2/Ftsj3/Dimt1/Utp20/Utp15/Utp4/Nsun3/Nop2/Gtpbp4/Sdad1/Rps17/Utp6/Pwp1/Mettl17/Kri1/Mrpl20/Lsm6/Utp25/Fcf1/Nom1/Sart1/Rpl7a/Kat2b/Eri1/Rpl5/Naf1/Utp3/Xrcc5/Sbds/Mdn1/Rrp12/Zcchc4/Drosha/Rrp7a/Pdcd11/Ltv1/Mrm3/Rrp1/Heatr1/Wdr3/Tfb1m/Traf7/Eral1/Dhx30/Sirt7/Exosc10/Fbll1/Bud23/Nvl/Rps15/Helb/Nol9/Rps16/Exosc9/Mrto4/Ddx54/Rps19/Abt1/Fdxacb1/Nsun4/Mrm2/Rps5/Mettl15/Nop16
GO_CC	GO:0016607	nuclear speck	298	0.296632	2.45829	1e-10	1.00057e-08	7.70075e-09	6388	tags=60%, list=40%, signal=37%	Srsf4/Ppig/Rsrc1/Srsf6/Fam76b/Cir1/Rbbp6/Bclaf1/Tcf12/Pnisr/Srsf10/Srsf7/Gtf2e2/Luc7l3/Prpf40a/Prpf4b/Topors/Rp9/Pnn/S100pbp/Srsf2/Thrap3/Wbp4/Erbin/Hbp1/Srek1/Haus6/Cdk12/Ccnl1/Srsf11/Srsf5/Cdk13/Son/Trip11/Bard1/Smc4/Nrip1/Cbll1/Mbd4/Plag1/Mecom/Rbm39/Npm1/Noc3l/Nsrp1/Cwc25/Gpatch2/Zc3h13/Ythdc1/Phf7/Oip5/Mapt/Trip12/Hp1bp3/Gtf2h2/Pqbp1/Wrn/Wtap/Cwc22/Luc7l2/Slu7/H2ax/Hif1a/Thoc1/Bnip3l/Zc3h14/Poli/Sarnp/Wbp11/Morf4l1/Scaper/Thoc7/Ifi211/Ncbp3/Rexo4/Dhx36/Prpf3/Scnm1/Nampt/Srpk1/Mbd1/Dusp11/Api5/Ncapg2/Ddx42/Acin1/Zfp217/Dyrk1a/Lpxn/Ddx46/Lmna/Plrg1/Spop/Usp36/Ak6/Parn/Nup43/Jade1/Smc5/Glis2/Nxf1/Cdc5l/Cdc25c/Snrpb2/Srsf3/Srpk2/Prkaa2/Surf2/Il15/Kat6a/Cpsf6/Hoxa6/Prpf4/Kif22/Cdc40/Snw1/Virma/Zc3h18/Syf2/Bmp2k/Baz2a/Pomp/Ylpm1/Rbm10/Nr3c1/Fyttd1/Atxn2l/Ppp4r3b/Ppp4r3a/Apex1/Phf5a/Fnbp4/Radx/Maml1/Hipk1/Cwc15/Rbm15b/Sf3b2/Sde2/Mettl3/Pip5k1a/Sprtn/Adar/Cactin/Rad54l2/Csnk1a1/Sart1/Zfp830/Carmil1/Ell/Poldip3/Prkaa1/Setd1a/Dyrk3/Sfmbt2/Zfp395/Dhx15/Gli2/Alkbh5/Tcim/Rfxap/Dennd1b/Sap130/Raf1/Cxxc1/Hif3a/Foxo4/Fbxl4/Brd2/Smurf2/Rbm19/Arhgap18/Synpo2l/Rufy1/Sirt7/Prpf6/Msl1/Brd1/Prpf31/Prpf19
GO_CC	GO:0015934	large ribosomal subunit	114	0.342704	2.45156	3.52304e-07	1.7377e-05	1.3374e-05	5256	tags=59%, list=33%, signal=40%	Rpl19/Rpl37/Gm6525/Rpl35/Rpl39/Rpl36a/Mrpl47/Zcchc17/Rpl38/Mrpl50/Gm6133/Rpl29/Rpl24/Rpl23a/Mrpl35/Rpl28/Rpl27/Rpl26/Rpl17/Rpl36/Rpl6/Npm1/Rsl24d1/Mrpl36/Mrpl1/Uba52/Rpl21/Rpl4/Rpl13/Rpl3/Mrpl42/Mrpl58/Rpl7l1/Mrpl30/Mrpl55/Rpl13a/Mrpl33/Rpl31/Rpl22/Rpl18/Rpl14/Rpl37a/Rpl10a/Mrpl22/Mtrfr/Rpl32/Rpl7/Mrpl32/Rpl10/Mrpl34/Rpl18a/Mrpl2/Rpl27a/Rpl10l/Rpl3l/Nsun3/Mrps18a/Rpl30/Mrpl44/Mrpl20/Rpl7a/Rplp2/Rpl34/Mrpl9/Rpl9/Rpl9-ps6/Rpl5
GO_BP	GO:0016072	rRNA metabolic process	210	0.30909	2.44792	1.9664e-09	1.56507e-07	1.20454e-07	6955	tags=67%, list=44%, signal=38%	Nol8/Rsl1d1/Rpl35/Rps6/Esf1/Rps25/Eri2/Pin4/Ngdn/Nifk/Rpl27/Rpl26/Mphosph10/Rpf2/Utp23/Lyar/Nsa2/Utp14a/Rps8/Npm1/Znhit6/Rrp15/Ebna1bp2/Wdr43/Rrp36/Mrpl1/Utp14b/Rps24/Rpp38/Dcaf13/Xrn1/Frg1/Rrp8/Ddx10/Srfbp1/Utp11/Pop4/Dkc1/Mettl5/Rpf1/Rrs1/Rpp40/Imp3/Wbp11/Riok3/Rpl7l1/Ddx21/Rexo4/Prkdc/Riok2/Nol10/Mphosph6/Pih1d2/Ddx18/Nop10/Usp36/Rrp1b/Rpl14/C1d/Nol11/Rpl10a/Imp4/Utp18/Slfn8/Wdr12/Tfb2m/Bms1/Rpp25/Wdr75/Rpl7/Ybey/Helq/Ddx52/Tent4b/Riok1/Pa2g4/Tsr1/Nop14/Rnasel/Rpp30/Dis3/Mettl16/Wdr36/Rps7/Mak16/Mtrex/Nhp2/Ftsj3/Dimt1/Utp20/Utp15/Utp4/Nsun3/Nop2/Dicer1/Gtpbp4/Rps17/Utp6/Kri1/Lsm6/Utp25/Fcf1/Sart1/Rpl7a/Kat2b/Eri1/Rpl5/Naf1/Utp3/Sbds/Mdn1/Rrp12/Zcchc4/Drosha/Rrp7a/Pdcd11/Mrm3/Rrp1/Heatr1/Wdr3/Tfb1m/Sirt7/Exosc10/Fbll1/Bud23/Nvl/Rps15/Dis3l/Helb/Nol9/Rps16/Exosc9/Mrto4/Ddx54/Rps19/Abt1/Slfn14/Fdxacb1/Nsun4/Mrm2
GO_BP	GO:0006364	rRNA processing	201	0.310411	2.44656	2.12626e-09	1.6547e-07	1.27352e-07	6955	tags=67%, list=44%, signal=38%	Nol8/Rsl1d1/Rpl35/Rps6/Esf1/Rps25/Eri2/Pin4/Ngdn/Nifk/Rpl27/Rpl26/Mphosph10/Rpf2/Utp23/Lyar/Nsa2/Utp14a/Rps8/Npm1/Znhit6/Rrp15/Ebna1bp2/Wdr43/Rrp36/Mrpl1/Utp14b/Rps24/Rpp38/Dcaf13/Frg1/Rrp8/Ddx10/Srfbp1/Utp11/Pop4/Dkc1/Mettl5/Rpf1/Rrs1/Rpp40/Imp3/Wbp11/Riok3/Rpl7l1/Ddx21/Rexo4/Prkdc/Riok2/Nol10/Mphosph6/Pih1d2/Ddx18/Nop10/Usp36/Rrp1b/Rpl14/C1d/Nol11/Rpl10a/Imp4/Utp18/Wdr12/Tfb2m/Bms1/Rpp25/Wdr75/Rpl7/Ybey/Helq/Ddx52/Tent4b/Riok1/Pa2g4/Tsr1/Nop14/Rnasel/Rpp30/Dis3/Mettl16/Wdr36/Rps7/Mak16/Mtrex/Nhp2/Ftsj3/Dimt1/Utp20/Utp15/Utp4/Nsun3/Nop2/Gtpbp4/Rps17/Utp6/Kri1/Lsm6/Utp25/Fcf1/Sart1/Rpl7a/Kat2b/Eri1/Rpl5/Naf1/Utp3/Sbds/Mdn1/Rrp12/Zcchc4/Rrp7a/Pdcd11/Mrm3/Rrp1/Heatr1/Wdr3/Tfb1m/Sirt7/Exosc10/Fbll1/Bud23/Nvl/Rps15/Helb/Nol9/Rps16/Exosc9/Mrto4/Ddx54/Rps19/Abt1/Fdxacb1/Nsun4/Mrm2
GO_BP	GO:0070192	chromosome organization involved in meiotic cell cycle	54	0.400897	2.43502	9.08301e-06	0.000269849	0.000207685	6248	tags=72%, list=39%, signal=44%	Sgo2a/Sycp3/4930447C04Rik/Atrx/Meioc/Spata22/Smc4/Mlh3/Ccne2/Mcmdc2/Bub1/Sgo1/Zcwpw1/Smc2/Brip1/Atm/Terb1/Iho1/Rad50/Cep63/Incenp/Terf1/Ncapd3/Syce2/Sycp1/Ndc1/Ccnb1ip1/Fancd2/Trip13/Stag3/Prdm9/Meiob/Mre11a/Hormad2/Ncaph/Majin/Rad21/Bub1b/Sirt7
GO_MF	GO:0003735	structural constituent of ribosome	144	0.323958	2.42863	2.05912e-07	1.05271e-05	8.10201e-06	5256	tags=57%, list=33%, signal=39%	Rpl41/Rpl19/Rpl37/Rpl35/Rps6/Rpl39/Mrpl47/Rpl38/Rpl22l1/Rps25/Gm6133/Rpl29/Rpl24/Rpl23a/Mrpl35/Rpl28/Rpl27/Rpl26/Mrps15/Rpl17/Rpl36/Rps23/Rps8/Rpl6/Rps29/Rsl24d1/Mrpl36/Mrpl1/Rps27l/Rps24/Ndufa7/Rpl21/Rpl4/Rpl13/Rpl3/Mrps14/Rpl7l1/Mrpl30/Rps27a/Mrpl55/Rpl13a/Mrpl33/Mrps31/Rpl31/Rpl22/Rpl18/Rps27/Rpl14/Rpl37a/Rpl10a/Rps20/Mrpl22/Mrps10/Rps13/Rpl32/Rpl7/Mrpl32/Rpl10/Rps3a1/Mrps5/Mrpl34/Srbd1/Rpl18a/Dap3/Mrpl2/Rpl27a/Rps7/Rpl10l/Rpl3l/Mrps25/Mrps12/Mrps18a/Rps17/Rpl30/Mrps35/Mrpl20/Rps11/Rplp2/Mrpl9/Rpl9/Rpl9-ps6/Rpl5
GO_BP	GO:0045143	homologous chromosome segregation	44	0.425191	2.42419	9.4074e-06	0.000274228	0.000211055	6248	tags=75%, list=39%, signal=46%	Sgo2a/Cenpc1/Sycp3/4930447C04Rik/Brca2/Meioc/Spata22/Mlh3/Ccne2/Mcmdc2/Sgo1/Zcwpw1/Pttg1/Brip1/Atm/Terb1/Iho1/Cep63/Terf1/Syce2/Sycp1/Ndc1/Ccnb1ip1/Fancd2/Trip13/Stag3/Prdm9/Meiob/Mre11a/Majin/Rad21/Plk1/Sirt7
GO_BP	GO:0030219	megakaryocyte differentiation	43	0.426371	2.4195	3.12126e-05	0.000753641	0.000580029	762	tags=35%, list=5%, signal=33%	H4c2/H4c17/H4c18/H4c11/H4c12/H4c4/Med1/H4c1/H4c8/H4c6/H4c14/H4c9/H4c3/Cnot4/Hmgb2
MSigDBOnco	VEGF_A_UP.V1_DN	VEGF_A_UP.V1_DN	157	0.313009	2.41238	1.03397e-07	2.68833e-06	1.81399e-06	5719	tags=59%, list=36%, signal=38%	Tnp1/Ppig/Bclaf1/Thoc2/Prpf40a/Rif1/Pnn/Cep170/Orc2/Dbf4/Cdc27/Scaf11/Uchl3/Plk4/Smc4/Mbd4/Ufl1/Tfam/Rgs5/Bub1/Pum3/Rgs2/Cks2/Papola/Ostf1/Setbp1/Cebpz/Hmmr/Sacs/Ttk/Rrs1/Zc3h15/Trappc8/Bcl10/Mkln1/Ddx21/Nbn/Vrk1/Rnf6/Kif11/Ugp2/Dlgap5/Ccnh/Mphosph6/Rasa2/Baz1a/Map3k7/Ndc80/Rpgr/Nup50/Rfc4/Aimp1/Cenpe/Xrcc4/Cd8b1/Cpa3/Recql/Chm/Exo1/Kif22/Slc4a7/Lmnb1/Klf9/Cse1l/Ccdc86/Cdkn3/Il6/Dhx29/Kif23/Slc30a9/Tmpo/Ncoa3/Hira/Fkbp5/Myo5a/Nek7/Atp13a3/Dnajc13/Mcm4/Spag5/Stip1/Macir/Twf1/Lrrfip1/Rap1a/Dhfr/Mafk/Trim25/Ctnnal1/Mdn1/Rrp12/Amd1
GO_BP	GO:0098813	nuclear chromosome segregation	236	0.298856	2.40307	2.66981e-09	2.01068e-07	1.54749e-07	3707	tags=44%, list=23%, signal=34%	Sgo2a/Cenpc1/Sycp3/4930447C04Rik/Esco1/Slf2/Slf1/Esco2/Brca2/Atrx/Apc/Gen1/Knl1/Nsmce2/Cenpq/Nipbl/Champ1/Nusap1/Meioc/Spata22/Cdc27/Wapl/Kif18a/Rmi1/Pibf1/Nuf2/Fbxo5/Smc4/Top2b/Cenpf/Pds5b/Ino80/Map10/Mlh3/Ccne2/Pds5a/Mcmdc2/Bub1/Sgo1/Cdc26/Zcwpw1/Seh1l/Top2a/Pttg1/Smc2/Cenpk/Brip1/Pinx1/Rb1/Cep192/Ect2/Ttk/Rrs1/Atm/Lats1/Terb1/Psrc1/Abraxas1/Fancm/Eml4/Iho1/Abraxas2/Cdca5/Kif4/Spdl1/Smc3/Riok2/Dsn1/Smc1a/Tex14/Kif14/Ncapg2/Prc1/Tacc3/Ndc80/Racgap1/Macroh2a1/Cep63/Stag2/Ncapg/Incenp/Tpr/Smc5/Terf1/Psmg2/Cenpe/Chmp2b/Fen1/Spice1/Rab11a/Cdca8/Ncapd3/Kif22/Zfp207/Syce2/Sycp1/Vps4a/Cdc20/Stag1/Fbxw7/Dync1li1/Naa50/Ndc1
MSigDBOnco	MTOR_UP.N4.V1_DN	MTOR_UP.N4.V1_DN	138	0.318717	2.4	5.54715e-07	1.23622e-05	8.34158e-06	3961	tags=47%, list=25%, signal=36%	Clk1/H1f0/Zscan26/Mis18bp1/Zfp709/Senp6/Dmxl1/Ccdc28a/Senp7/Hbp1/Cep295/H3c1/Clk4/Gcc2/Kmt5b/H3c11/Nr1d2/Mphosph8/H2ac7/H2ac23/Evi2a/Spats2/Tra2a/Vezf1/Rel/Brip1/Cep135/Atf1/Marchf8/St8sia4/Atf7ip/Brwd1/Marf1/Evi2b/Angel2/Fam13b/Stmn3/Zfp180/Sos2/Tnrc6b/Pnrc1/Rag1/Carf/Bin2/Bcor/Crbn/Ikzf2/Msantd2/Lztfl1/Ing4/Srgap2/Pdcd4/Arid5b/Polh/Gm14295/Syf2/Rcor3/Erap1/Elf2/Trim23/Chic2/Cd52/Mxd4/Zxdc/Zfp277
GO_MF	GO:0140030	modification-dependent protein binding	153	0.318202	2.39707	6.14091e-08	3.41357e-06	2.6272e-06	7346	tags=72%, list=46%, signal=39%	Mllt3/Atrx/Chd1/Zfand6/Kmt2e/Dnajc2/Msl3/Eps15/Phip/Dzip3/Cbx5/Mbtd1/Mtf2/Kdm7a/Mphosph8/Tab2/Kmt2a/Zcwpw1/Atad2b/Suz12/Brd3/Tdrd3/Rrp8/Phf8/Brd9/Wdr5/Abraxas1/Abraxas2/Morc3/Taf7/Ncapg2/Zmynd11/Trim24/Rnf168/Yeats2/Psme4/Msh6/Kdm5a/Rnf169/Ing1/Pygo1/Ing4/Ncapd3/Chd8/Brd7/Taf1/Spin2d/Zbtb1/Ing2/Phf2/Baz2a/Rbbp5/Fan1/Gm20821/Bptf/Gm20815/Gm20826/Trp53bp1/Gm20738/Gm21943/Gm21292/Gm28171/Smarca4/Zfand2b/Zranb1/Cbx8/Yeats4/Ubqln3/Cbx2/Zcwpw2/Pwp1/Sprtn/Atrip/Glyr1/Dnajb2/Brcc3/Dpf2/Cbx4/Ing3/Zmynd8/Sqstm1/Ikbkg/Optn/Spin4/L3mbtl2/Gm21778/Cxxc1/Ubqlnl/Zranb3/Lyn/Otud7b/Gm20773/Ing5/Brd2/Phf1/Uhrf1/Sharpin/Ufd1/Ide/Tnip1/Gm20737/Hspd1/Gm21854/Kdm4a/Tnfaip3/Gm21719/Faap20/Gm20807/Pml/Ubqln5
GO_BP	GO:0060969	negative regulation of gene silencing	30	0.468609	2.39686	6.4017e-05	0.00129099	0.000993588	2045	tags=47%, list=13%, signal=41%	H1f5/H1f3/H1f1/H1f4/H1f2/H1f0/H1f6/Mecp2/H1f10/H1f9/Ncor1/Atad2b/Trp53/Atad2
GO_CC	GO:0035097	histone methyltransferase complex	64	0.380283	2.39092	1.54814e-05	0.000409641	0.000315274	6379	tags=72%, list=40%, signal=43%	Mga/Kdm6a/Kansl1/Rnf2/Cbx5/Mtf2/Kmt2a/Suz12/Tex10/Phf20/Rbbp7/Wdr5b/Wdr5/Hdac2/Hcfc2/Ncoa6/Taf9/Kmt2c/Taf7/Prdm4/Jarid2/Ino80c/Aebp2/Ash2l/Trim37/Max/Chd8/Taf1/Rbbp4/Eed/Ezh2/Rbbp5/Taf6/0610010K14Rik/Mcrs1/Sirt1/Senp3/Setd1a/Ezh1/Wdr82/Kmt2b/Cxxc1/Dpy30/Phf1/E2f6/Prpf31
Reactome	Mitotic Prometaphase	Mitotic Prometaphase	185	0.305055	2.39047	7.08565e-08	8.05786e-07	5.65464e-07	3878	tags=45%, list=24%, signal=34%	Sgo2a/Cenpc1/Cep57/Cenpq/Ska2/Cep290/Nedd1/Haus6/Pcm1/Haus1/Wapl/Ranbp2/Kif18a/Alms1/Cep43/Plk4/Nuf2/Cenpi/Taok1/Smc4/Cenpj/Cenpf/Pds5b/Ofd1/Ndel1/Ahctf1/Cenpu/Haus3/Bub1/Sgo1/Ska1/Ercc6l/Spc25/Seh1l/Cep70/Cep78/Smc2/Cenpk/Clasp2/Ccp110/Cep135/Cep192/Cep72/Pafah1b1/Zwilch/Haus2/Eml4/Cetn2/Odf2/Cdca5/Cenph/Spdl1/Ckap5/Smc3/Dsn1/Smc1a/Kif2a/Ndc80/Rps27/Rps27rt/Cep63/Nup98/Stag2/Dync1i2/Ncapg/Incenp/Nup43/Cep152/Cenpe/Dync1li2/Ppp2r5c/Xpo1/Cdca8/Cdc20/Stag1/Akap9/Nup37/Cntrl/Dync1li1/Cenpp/Ppp2r5a/Ppp2r5e/Cenpt
GO_BP	GO:0007064	mitotic sister chromatid cohesion	25	0.498549	2.38895	5.87721e-05	0.00120577	0.000928004	3652	tags=64%, list=23%, signal=49%	Slf2/Slf1/Atrx/Nsmce2/Nipbl/Pds5b/Pds5a/Sgo1/Pttg1/Rb1/Cdca5/Smc1a/Macroh2a1/Smc5/Cdc20/Naa50
GO_CC	GO:0005814	centriole	108	0.338565	2.38854	8.92004e-07	3.97936e-05	3.06266e-05	6279	tags=65%, list=39%, signal=40%	Topors/Ccdc88a/Stil/Cep170/Cep350/Cep290/Nedd1/Pcm1/Cep295/Cep83/Alms1/Cep43/Plk4/Cntln/Mphosph9/Cenpj/Ofd1/2700049A03Rik/Cep44/Fam161a/Top2a/Cep78/Sclt1/Ccp110/Ttbk2/Cep135/Cetn4/Cep128/Cep192/Cby1/Cibar1/Ccdc92/Cetn2/Odf2/Cep162/Kif2a/Ahi1/Cep63/Saxo2/Cep152/Dzip1/Rttn/Ccsap/Spice1/Odad3/C2cd3/Kif24/Cep120/Gle1/Cep89/Mdm1/Ccdc146/Sdccag8/Stard9/Hyls1/Tssk2/Cep164/Ift88/Bbs4/Agbl2/Bnip2/Cep104/Ccdc120/Cep41/Kif3a/Cep19/Plk1/Fbf1/Cetn3/Ccdc68
GO_BP	GO:0000819	sister chromatid segregation	175	0.309645	2.38537	5.50559e-08	3.13505e-06	2.41285e-06	3652	tags=45%, list=23%, signal=35%	Sgo2a/Cenpc1/Sycp3/Esco1/Slf2/Slf1/Esco2/Atrx/Apc/Gen1/Nsmce2/Nipbl/Champ1/Nusap1/Cdc27/Wapl/Kif18a/Pibf1/Nuf2/Fbxo5/Smc4/Top2b/Pds5b/Ino80/Map10/Pds5a/Bub1/Sgo1/Cdc26/Seh1l/Top2a/Pttg1/Smc2/Cenpk/Pinx1/Rb1/Cep192/Ttk/Rrs1/Atm/Lats1/Psrc1/Eml4/Cdca5/Kif4/Spdl1/Smc3/Riok2/Dsn1/Smc1a/Tex14/Kif14/Ncapg2/Prc1/Tacc3/Ndc80/Racgap1/Macroh2a1/Stag2/Ncapg/Incenp/Tpr/Smc5/Psmg2/Cenpe/Chmp2b/Fen1/Rab11a/Cdca8/Ncapd3/Kif22/Zfp207/Vps4a/Cdc20/Stag1/Fbxw7/Dync1li1/Naa50
Reactome	Interleukin-7 signaling	Interleukin-7 signaling	24	0.502853	2.38509	0.000111057	0.000855227	0.00060016	5391	tags=75%, list=34%, signal=50%	H3c3/H3c1/H3c13/H3c15/H3c10/H3c8/H3c7/H3c2/H3c6/H3c11/H3c4/Brwd1/Irs1/Il2rg/Smarca4/Pik3r1/Irs2/Pik3r3
GO_MF	GO:0003682	chromatin binding	536	0.268569	2.38254	1e-10	1.00057e-08	7.70075e-09	6593	tags=60%, list=41%, signal=36%	H1f5/Zfp932/H1f3/Mllt3/H1f1/Nkap/H1f4/Nucks1/H1f2/H1f0/Hmgn2/Wac/Mbd5/H1f6/Nkapl/Psip1/Med1/Atrx/Nup153/Hmgn1/Ash1l/Mllt10/Jmjd1c/Zfp386/Nipbl/Zfp445/Lcor/Mecp2/Pwwp2a/Chd1/Tasor/Top1/Nfatc3/Gm20379/Ccnt2/H3f3a/H1f10/Adnp/Atf2/Smarcad1/Smc4/Top2b/Obi1/Hdgfl3/Asxl2/Atxn7/Usp51/Zfx/Gtf2f1/Nap1l3/Dnajc2/Hmga1/Uri1/Kdm6a/Ccnt1/Npm1/Noc3l/Hells/Snai2/Mlh3/Tfam/Kmt5b/Rnf2/Zfp110/Zfp609/Cbx5/Rad17/Mbtd1/Ttf1/Mtf2/Pclaf/Brca1/Mphosph8/Ift74/Kmt2a/Top2a/Smc2/Hp1bp3/Cks2/H1f9/Usp3/Wrn/Ncor1/Atad2b/Nsd2/Brip1/Clock/Skil/Suz12/Ankrd17/Hdgfl2/Brd3/Tdrd3/Rfpl4b/Trp53/Mef2a/Phf8/Zeb1/Ticrr/Rbmx/Sbno1/Polq/Elk4/Tcf4/Pbrm1/Sarnp/Rbl1/Morf4l1/Rest/Ppargc1a/Fancm/Hdac2/Atad2/Wdhd1/Vrk1/Gtf2h1/Ssrp1/Phc3/Kdm3a/Smc3/Crtc2/Ubtf/Hmgn5/Smc1a/Ncoa6/Mbd1/Bmi1/Rbmxl1/Parg/Bend6/Ctcf/Trim24/Rnf168/Safb/Jarid2/Bahd1/Scmh1/Msh6/Egr1/Macroh2a1/Nup98/Kdm5a/Stag2/Rcor1/Supt16/Hoxd10/Rnf169/Nupr1/Rnf20/Asxl1/Tpr/Cgas/Bap1/Parp1/Taf2/Setdb1/Ash2l/Morc2a/Kdm4c/Mcm9/Samd13/Trim37/Eny2/Prkaa2/Kat6a/L3mbtl3/Rere/Ncapd3/Chd8/Exo1/Taf1/Ncoa1/Cic/Smarca5/Eed/Ezh2/Npm2/Barx2/Polr2a/Neurod1/Tada2b/Ing2/Ep300/Orc1/Stag1/Hinfp/Erg/Phf21a/Tcf3/Tle4/Brd4/Nr3c1/Crebbp/Tgif1/Sfmbt1/Thra/Cramp1/Pwwp3a/Ube2t/Prdm15/Smad4/E2f4/Apex1/Bcas3/Mta1/Dppa2/Repin1/Cdt1/Cdc6/Kdm3b/Set/Slc30a9/Mbd6/Pola1/Myod1/Smarca4/Ncoa3/Hira/Cbx2/Sin3a/Glyr1/Med12/Zkscan3/Pou2f1/Stag3/Tada2a/Tbl1x/Tox4/Paf1/Sall1/Mcm8/Rbl2/Meiob/Cbx4/Mrnip/Taf5/Kat2b/Fabp1/Ttc5/Ncoa2/Sirt1/Klhdc3/Jdp2/Foxo1/Ercc6/Polr1a/Eya3/Macroh2a2/Mcm3ap/Prkaa1/Setd1a/Ttc21b/Zfp750/Dlx3/Ezh1/Sfmbt2/Tle1/Primpol/Wdr82/Ncaph/Gli2/Smarcc2/Phc2/Pcna/Zfp692/Phc1/Nap1l2/Fli1/Nap1l4/L3mbtl2/H2az1/Fosl2/Hoxc13/Phf13/Gata1/Polr3d/Sin3b/Sox15/Tspyl2/Nudt21/Zfp143/Trim28/Pou1f1/Nfe2l1/Foxo4/Gli1/Ing5/Rad21/Brd2/Nrl/Smarca2/Hnrnpd/Phf1/Atxn1/Dnmt3b/Dhx30/Klf14/Sirt7/Uhrf1/Msl1/Kat5/Gata2/Smad2/Hdac1/Ikzf3/Hdac7/Mbd3/Zfp276/Ncor2/Nelfa/Sf3b1/Tnrc18/Prdm14/Pcgf1/Msh2/Rbpj/Suv39h2/Mlh1/Pbx2
GO_CC	GO:0005840	ribosome	207	0.301149	2.38129	3.82751e-09	2.70787e-07	2.08407e-07	5291	tags=55%, list=33%, signal=37%	Rpl41/Rpl19/Rpl37/Nufip2/Gm6525/Rpl35/Rps6/Rpl39/Rpl36a/Mrpl47/Zcchc17/Rpl38/Mrps36/Rpl22l1/Mrpl50/Rps25/Gm6133/Rpl29/Chchd1/Rpl24/Rpl23a/Mrpl35/Rpl28/Rpl27/Rpl26/Mrps15/Mcts1/Rpl17/Rpl36/Nck1/Rps23/Rps8/Rpl6/Rps29/Npm1/Rsl24d1/Eif2a/Mrpl36/Mrpl1/Rps27l/Larp4/Uba52/Rps24/Ndufa7/Rpl21/Rpl4/Rpl13/Rpl3/Mrps14/Mrpl42/Mrps33/Ddx3x/Ppargc1a/Mrpl58/Rpl7l1/Mrpl30/Rps27a/Mrpl55/Nufip1/Rpl13a/Larp4b/Mrpl33/Mrps31/Rpl31/Rpl22/Rpl18/Rps27/Rpl14/Rpl37a/Rpl10a/Rps20/Mrpl22/Mrps10/Rps13/Mtrfr/Rpl32/Rpl7/Mrpl32/Rpl10/Rps3a1/Ptcd3/Mrps5/Mrpl34/Rpl18a/Dap3/Mrpl2/Rpl27a/Rps7/Dhx29/Repin1/Aurkaip1/Rpl10l/Rpl3l/Mrps25/Mrps12/Nsun3/Mrps18a/Rps17/Pnpt1/Rpl30/Mrps35/Canx/Mrpl44/Mrpl20/Rpl7a/Rps11/Rplp2/Rpl34/Mrpl9/Rpl9/Rpl9-ps6/Rpl5/Gadd45gip1
GO_CC	GO:0030684	preribosome	77	0.361931	2.37934	8.04297e-06	0.000244926	0.000188504	6041	tags=66%, list=38%, signal=41%	Rsl1d1/Pin4/Ngdn/Mphosph10/Utp23/Nsa2/Utp14a/Rrp15/Ebna1bp2/Rrp36/Utp14b/Dcaf13/Nop58/Srfbp1/Utp11/Rpf1/Rrs1/Nop56/Imp3/Riok3/Prkdc/Riok2/Nol10/Rrp1b/Imp4/Utp18/Wdr12/Wdr37/Bms1/Riok1/Tsr1/Nop14/Wdr36/Rps7/Mak16/Ftsj3/Utp20/Utp4/Utp6/Kri1/Utp25/Fcf1/Utp3/Xrcc5/Mdn1/Rrp7a/Pdcd11/Ltv1/Rrp1/Heatr1/Wdr3
Reactome	Resolution of Sister Chromatid Cohesion	Resolution of Sister Chromatid Cohesion	114	0.32852	2.37789	2.37979e-06	2.39942e-05	1.6838e-05	3878	tags=47%, list=24%, signal=36%	Sgo2a/Cenpc1/Cenpq/Ska2/Wapl/Ranbp2/Kif18a/Nuf2/Cenpi/Taok1/Cenpf/Pds5b/Ndel1/Ahctf1/Cenpu/Bub1/Sgo1/Ska1/Ercc6l/Spc25/Seh1l/Cenpk/Clasp2/Pafah1b1/Zwilch/Cdca5/Cenph/Spdl1/Ckap5/Smc3/Dsn1/Smc1a/Kif2a/Ndc80/Rps27/Rps27rt/Nup98/Stag2/Dync1i2/Incenp/Nup43/Cenpe/Dync1li2/Ppp2r5c/Xpo1/Cdca8/Cdc20/Stag1/Nup37/Dync1li1/Cenpp/Ppp2r5a/Ppp2r5e/Cenpt
GO_BP	GO:0006310	DNA recombination	260	0.29085	2.37457	2.3181e-09	1.76478e-07	1.35824e-07	5350	tags=53%, list=34%, signal=36%	H1f5/H1f3/H1f1/Rad51ap1/H1f4/Sfr1/Nucks1/H1f2/H1f0/Sycp3/4930447C04Rik/H1f6/Brca2/Gen1/Rif1/Atad5/Batf/Nsmce2/Nipbl/Setd2/Rev3l/Hmgb1/Rmi1/Rbbp8/H1f10/Parpbp/Hmgb2/Shld3/Smarcad1/Setx/Top2b/Usp51/Rad54b/Ino80/Blm/Zscan4c/Kmt5b/Mcmdc2/Brca1/Zcwpw1/Top2a/H1f9/Smc6/Wrn/Nsd2/Brip1/Swi5/Shld2/Palb2/Rnf138/H2ax/Uchl5/Thoc1/Aplf/Polq/Ppp4r2/Atm/Morf4l1/Smchd1/Fancm/Iho1/Tprkb/Rhno1/Nbn/Aunip/Hus1/Prkdc/Topbp1/Fignl1/Arid2/Fancb/Rnf168/Mnd1/Dclre1c/Kin/Polb/Xrcc2/Rad50/Msh6/Cep63/Ino80c/Cdc7/Lig4/Rag1/Smc5/Cgas/Parp1/Spidr/Tfrc/Mcm9/Xrcc4/Recql/Exo1/Ptprc/Helq/Ezh2/Sycp1/Rad52/Pms2/Fan1/Tcf3/Nfrkb/Pot1b/Rad54l/Trp53bp1/Apex1/Ccnb1ip1/Radx/Zswim7/Psmd14/Cd40lg/Msh3/Shld1/Fancd2/Rfwd3/Trip13/Rpa3/Wdr48/Prdm9/Mcrs1/Psmc3ip/Mcm8/Mcm4/Meiob/Aicda/Mrnip/Xrcc6/Xrcc1/Recql5/Lig3/Samhd1/Mre11a/Ercc6/Terf2/Swap70/Tcf7/Dcaf1/Slx4
GO_CC	GO:0032040	small-subunit processome	36	0.44105	2.36728	7.2304e-05	0.00141457	0.0010887	6311	tags=78%, list=40%, signal=47%	Ngdn/Mphosph10/Utp23/Utp14a/Utp14b/Dcaf13/Nop58/Utp11/Nop56/Imp3/Prkdc/Nol10/Imp4/Utp18/Nop14/Wdr36/Rps7/Utp20/Utp4/Utp6/Utp25/Fcf1/Utp3/Xrcc5/Pdcd11/Heatr1/Wdr3/Fbll1
GO_CC	GO:0016604	nuclear body	632	0.263493	2.3668	1e-10	1.00057e-08	7.70075e-09	6638	tags=59%, list=42%, signal=36%	Srsf4/Ppig/Rsrc1/Srsf6/Sgo2a/Cenpc1/Casp8ap2/Fam76b/H1f0/Nolc1/Cir1/Rbbp6/Bclaf1/Tcf12/Pnisr/Srsf10/Nufip2/Srsf7/Gtf2e2/Luc7l3/Prpf40a/Atrx/Pias2/Prpf4b/Topors/Rp9/Npat/Mtdh/Gnl3/Rif1/Knl1/Pnn/Nsmce2/S100pbp/Srsf2/Thrap3/Champ1/Zc3h8/Wbp4/Dbf4/Erbin/Hbp1/Srek1/Haus6/Cdk12/Ccnl1/Rmi1/Scaf11/Srsf11/Srsf5/Cdk13/Kmt2e/Zmym2/Son/Tcf20/Trip11/Mki67/Bard1/Cenpi/Ice2/Sltm/Smc4/Setx/Sumo1/Nrip1/Cbll1/Mbd4/Plag1/Mecom/Med7/Ino80/Rbm39/Npm1/Noc3l/Nsrp1/Cwc25/Gpatch2/Zc3h13/Blm/Ythdc1/Phf7/Rnf2/Oip5/Cbx5/Alkbh8/Papolg/Fas/Pcnp/Brca1/Orc3/Mapt/Trip12/Crebrf/Itgb1bp1/Hp1bp3/Mrpl36/Ubn1/Gtf2h2/Pqbp1/Smc6/Wrn/Wtap/Cwc22/Baz1b/Luc7l2/Skil/Suz12/Naa15/Setbp1/Nop58/Lyrm4/Slu7/Trp53/Rb1/Yme1l1/H2ax/Hif1a/Atr/Atf7ip/Ect2/Ppp1r10/Tpp2/Fancl/Thoc1/Coil/Bnip3l/Hivep1/Zc3h14/Dkc1/Poli/Angel2/Sarnp/Wbp11/Hipk3/Morf4l1/Scaper/Thoc7/Ifi211/Abraxas1/Nbn/Ncbp3/Rnf6/Morc3/Fbxl3/Rexo4/Ints13/Dhx36/Prpf3/Scnm1/Topbp1/Hcfc2/Polk/Dsn1/Clk2/Zfp473/Kif2a/Nampt/Srpk1/Mbd1/Dusp11/Bmi1/Chek2/Mdm2/Api5/Nelfe/Ncapg2/Pias1/Dgcr8/Ddx42/Acin1/Zfp217/Dyrk1a/Lpxn/Ddx46/Lmna/Plrg1/Nop10/Spop/Usp36/Nup98/Ak6/Parn/Rnf169/Cdc14a/Incenp/Nup43/Ncam2/Jade1/Smc5/Tinf2/Terf1/Glis2/Nxf1/Parp1/Cdc5l/Cdc25c/Snrpb2/Srsf3/Srpk2/Prkaa2/Klhdc2/Surf2/Il15/Senp2/Kat6a/Cpsf6/Hoxa6/Pkn2/Max/Prpf4/Exo1/Kif22/Dapk3/Rexo1/Smn1/Ubox5/Amer1/Cdc40/Epb41/Snw1/Lsm11/Virma/Zbtb1/Ppwd1/Gemin2/Zc3h18/Hmbox1/Syf2/Bmp2k/Baz2a/Srcap/Pomp/Stag1/Ylpm1/Hinfp/Ngrn/Rbm10/Nr3c1/Crebbp/Bpnt2/Fyttd1/Elf2/Atxn2l/Drg1/Trp53bp1/Ppp4r3b/Cenpt/Prdm15/Nr1d1/Ice1/Ppp4r3a/Xrra1/Ranbp9/Apex1/Phf5a/Aff3/Fnbp4/Chfr/Radx/Cdt1/Maml1/Hipk1/Cwc15/Nsmce4a/Rbm15b/Sf3b2/Fancd2/Sde2/Snapc5/Mdc1/Mettl3/Pip5k1a/Sprtn/Rab8b/Adar/Mrpl44/Abl1/Cactin/Msantd1/Sf1/Spag5/Rad54l2/Eif3e/Csnk1a1/Hoxc10/Sart1/Cbx4/Zfp830/Tesk2/Carmil1/Gon4l/Ncoa2/Sirt1/Mre11a/Ercc6/Ell/Terf2/Hace1/Poldip3/Prkaa1/Setd1a/Nmnat1/Usp28/Bhlhe40/Sqstm1/Dyrk3/Sfmbt2/Zfp395/Dhx15/Flywch1/Trim25/Gli2/Acd/Pcna/Phc1/Alkbh5/Tcim/Rfxap/Dennd1b/Fli1/Uspl1/Dclre1b/N4bp1/Sap130/Atmin/Hnrnpm/Trip4/Zwint/Klf11/Raf1/Cxxc1/Eef1akmt2/Ehmt1/Hif3a/Nudt21/Srrt/Foxo4/Fbxl4/Ubxn7/Brd2/Smurf2/Safb2/Rbm19/Arhgap18/Synpo2l/Plekhh2/Csf1/Rufy1/Pole2/Sirt7/Prpf6/Msl1/Fbll1/Brd1/Prpf31/Prpf19/Ncor2/Nelfa/Zkscan17/Sf3b1/Eaf1/Sp100/Ikzf4/Uqcc2/Sugp2/Polr2d/Tdg/Arih1/Sh3bp5/Rbm14/Ints7
GO_BP	GO:0045815	positive regulation of gene expression, epigenetic	26	0.486845	2.36436	0.000100535	0.00181951	0.00140036	3667	tags=58%, list=23%, signal=44%	H1f5/H1f3/H1f1/H1f4/H1f2/H1f0/H1f6/H1f10/H1f9/Atad2b/Atad2/Macroh2a1/Ash2l/Ep300/Nr3c1
Reactome	Establishment of Sister Chromatid Cohesion	Establishment of Sister Chromatid Cohesion	10	0.701698	2.36197	5.52549e-05	0.000450328	0.000316019	3527	tags=90%, list=22%, signal=70%	Esco1/Esco2/Wapl/Pds5b/Cdca5/Smc3/Smc1a/Stag2/Stag1
GO_CC	GO:0034708	methyltransferase complex	88	0.345277	2.36075	4.25022e-06	0.000145213	0.000111761	6379	tags=67%, list=40%, signal=40%	Mga/Cbll1/Kdm6a/Kansl1/Zc3h13/Rnf2/Cbx5/Mtf2/Kmt2a/Wtap/Suz12/Tex10/Snrpd2/Phf20/Rbbp7/Wdr5b/Wdr5/Hdac2/Hcfc2/Ncoa6/Taf9/Kmt2c/Taf7/Prdm4/Rnmt/Jarid2/Ino80c/Aebp2/Ash2l/Trim37/Max/Chd8/Taf1/Rbbp4/Eed/Ezh2/Virma/Riok1/Rbbp5/Wdr77/Taf6/0610010K14Rik/Rbm15b/Mettl3/Trmt6/Mcrs1/Sirt1/Senp3/Setd1a/Ezh1/Snrpd1/Wdr82/Kmt2b/Cxxc1/Mettl14/Dpy30/Phf1/E2f6/Prpf31
GO_BP	GO:0042273	ribosomal large subunit biogenesis	68	0.36914	2.35842	8.64778e-06	0.000261073	0.000200931	4414	tags=56%, list=28%, signal=41%	Rsl1d1/Rpl35/Rpl38/Rpl24/Rpl23a/Nifk/Rpl26/Rpf2/Nsa2/Rpl6/Npm1/Brix1/Surf6/Rsl24d1/Znhit6/Rrp15/Ebna1bp2/Mrpl1/Rpl3/Rpf1/Rrs1/Rpl7l1/Pak1ip1/Ddx18/Rpl14/Rpl10a/Wdr12/Gtf3a/Rpl7/Rpl10/Mak16/Rpl10l/Rpl3l/Nhp2/Ftsj3/Nop2/Gtpbp4/Sdad1
GO_BP	GO:0006275	regulation of DNA replication	99	0.33674	2.35541	2.52385e-06	9.19709e-05	7.07841e-05	5534	tags=60%, list=35%, signal=39%	Nucks1/Esco1/Rbbp6/Esco2/Brca2/Atrx/Ccdc88a/Atad5/Dbf4/Wapl/Fbxo5/Obi1/Ino80/Npm1/Blm/Pds5a/Rad17/Ttf1/Orc3/Usp37/Kat7/Mettl4/Ankrd17/Atf1/Trp53/Cacybp/Atr/Ticrr/Donson/Gmnn/Tipin/Smc3/Chek2/Cdc7/Rfc4/Terf1/Senp2/Npm2/Mapk8/Orc5/Zbtb38/Il6/E2f8/Wiz/Cdt1/Msh3/Gtpbp4/Map2k4/Faf1/Chtf8/Aicda/Ilkap/Zfp830/Polg2/Lig3/Ccna2/Gli2/Pcna/Zmpste24
GO_BP	GO:0006397	mRNA processing	411	0.273984	2.35454	1e-10	1.00057e-08	7.70075e-09	4936	tags=49%, list=31%, signal=34%	Srsf4/Srek1ip1/Zranb2/Rnps1/Rsrc1/Srsf6/Srrm2/Cir1/Srrm1/Rbbp6/Srsf10/Thoc2/Srsf7/Psip1/Luc7l3/Prpf40a/Prpf4b/Arl6ip4/Rbmx2/Clasrp/Pnn/Srsf2/Rnpc3/Thrap3/Cwf19l2/Bud13/Wbp4/Snrnp48/Iws1/Srek1/Cdk12/Scaf11/Srsf5/Cdk13/Rbm7/Son/Tra2b/Zcrb1/Rprd2/Sltm/Setx/Rbm27/Obi1/Ccnt1/Larp7/Rbm26/Rbm39/Npm1/Nsrp1/Prpf38a/Cwc25/Prkrip1/Zc3h13/Ythdc1/Papolg/Pcf11/Rbm41/Prpf38b/Rbm28/Gcfc2/Snrnp27/Akap17b/Mtpap/Papola/Tra2a/Scaf1/Pqbp1/Wtap/Zc3h3/Cwc22/Luc7l2/Zrsr2/Gpatch1/Cnot6l/Tdrd3/Tent2/Slu7/Frg1/Snrpd2/Rprd1b/Thoc1/Coil/Rbmx/Zc3h14/Ppp4r2/Rprd1a/Slbp/Wbp11/Smndc1/Snip1/Magoh/Zmat2/Rest/Thoc7/Ncbp3/Leo1/Prpf39/Dhx36/Prpf3/Hnrnpc/Scnm1/Scaf8/Zfp473/Srpk1/Rbmxl1/Nelfe/Rbm25/Safb/Rnmt/Khdc4/Acin1/Cdk11b/Kin/Dyrk1a/Fastkd5/Ddx46/Plrg1/Nup98/Rbm6/Rrp1b/Rnf20/Cdc5l/Rbmxl2/Magohb/Snrpb2/Rnf113a2/Srsf3/Srpk2/Ctr9/Cpsf7/Snrpg/Cpsf6/Zfp36l1/Raly/Prpf4/Cstf3/Luc7l/Papolb/Strap/Smn1/Ptbp3/Cdc40/Snw1/Mfap1a/Mfap1b/Lsm11/Virma/Ddx20/Ppwd1/Tent4b/Gemin2/Syf2/Lsm2/Rngtt/Rbm10/Ptcd2/Dbr1/Fxr1/Ttf2/Rnasel/Fip1l1/Pde12/Jmjd6/Tcerg1/Phf5a/Pabpc1/Hnrnpll/Prpf18/Wdr33/Aurkaip1/Hnrnpa3/Mtrex/Hmx2/Cwc15/Phrf1/Myod1/Rbm15b/Sf3b2/Pnpt1/Gemin8/Mettl3/Cdc73/Ddx23/Adar/Syncrip/Cactin/Spen/Sfswap/Ptbp2/Zfp326/Rbm5/Paf1/Sf1/Smu1/Lsm6/Htatsf1/Aicda/Sart1/Zfp830/Rbm17
GO_MF	GO:0070063	RNA polymerase binding	53	0.387328	2.34921	5.88769e-05	0.00120577	0.000928004	5661	tags=68%, list=36%, signal=44%	Wac/Ccnt2/Rtf1/Rprd2/Uri1/Ccnt1/Pcf11/Brca1/Wdr43/Scaf1/Rpap2/Rprd1b/Ythdc2/Rprd1a/Wdhd1/Leo1/Scaf8/Elp4/Ercc5/Ctr9/Pkn2/Ppib/Brd4/Tcerg1/Zfp36/Phrf1/Ncoa3/Cdc73/Zfp326/Paf1/Recql5/Ercc6/Maf1/Scaf4/Uvssa/Pcif1
GO_BP	GO:1905268	negative regulation of chromatin organization	59	0.379403	2.34602	1.24666e-05	0.000337128	0.000259466	2983	tags=46%, list=19%, signal=37%	H1f5/H1f3/H1f1/H1f4/H1f2/H1f0/H1f6/H1f10/Mtf2/Brca1/Trip12/H1f9/Atad2b/Zfp451/Tet1/Phf8/Wdr5/Atad2/Kdm3a/Ubr5/Taf7/Jarid2/Gfi1b/Macroh2a1/Kdm5a/Kdm4c/Bcor
GO_CC	GO:0000792	heterochromatin	89	0.342413	2.33785	3.46751e-06	0.000120828	9.29935e-05	8093	tags=80%, list=51%, signal=39%	Cenpc1/Psip1/Esco2/Atrx/Orc2/Mecp2/Tasor/Hmga1b/Smarcad1/Top2b/Cbx3/Sumo1/Cbx1/Hmga1/Hells/Rnf2/Cbx5/Mphosph8/Baz1b/Suz12/Uhrf2/Rrp8/Wdr76/Hdac2/Mbd1/Bmi1/H2al1a/Macroh2a1/Rrp1b/Rnf20/Incenp/Morc2a/Kdm4c/Ncapd3/Eed/Baz2a/Ddx6/Smarca4/Cbx8/Cbx6/Cbx2/Sall1/Ube2a/Sirt1/Tcp1/Phc2/Phc1/H2az1/Trim28/Dnmt3b/Uhrf1/Ikzf1/Hdac1/Mbd3/Cenpa/Suv39h2/Dnmt1/Zbtb18/Aldoa/Mbd2/Kmt5c/Kdm4a/Eme1/Pml/H2al2a/Hsf1/Ube2b/Bend3/Tnks1bp1/Pcgf2/Kdm4d
GO_BP	GO:0007063	regulation of sister chromatid cohesion	22	0.506362	2.33657	0.000169184	0.00271782	0.00209173	2971	tags=59%, list=19%, signal=48%	Sgo2a/Slf2/Slf1/Atrx/Nsmce2/Nipbl/Wapl/Bub1/Rb1/Cdca5/Macroh2a1/Smc5/Fen1
GO_MF	GO:0070577	lysine-acetylated histone binding	18	0.549156	2.33439	0.000164772	0.00266527	0.00205128	5145	tags=83%, list=32%, signal=57%	Mllt3/Phip/Kmt2a/Atad2b/Brd3/Brd9/Trim24/Psme4/Brd7/Taf1/Baz2a/Smarca4/Yeats4/Dpf2/Zmynd8
GO_MF	GO:0140033	acetylation-dependent protein binding	18	0.549156	2.33439	0.000164772	0.00266527	0.00205128	5145	tags=83%, list=32%, signal=57%	Mllt3/Phip/Kmt2a/Atad2b/Brd3/Brd9/Trim24/Psme4/Brd7/Taf1/Baz2a/Smarca4/Yeats4/Dpf2/Zmynd8
GO_BP	GO:0061982	meiosis I cell cycle process	96	0.334999	2.32971	5.84817e-06	0.000184507	0.000142003	6248	tags=65%, list=39%, signal=40%	Rad51ap1/Sgo2a/Cenpc1/Sycp3/4930447C04Rik/Brca2/Meioc/Spata22/Rmi1/Mybl1/Fbxo5/Top2b/Rad54b/Mlh3/Ccne2/Mcmdc2/Sgo1/Zcwpw1/Top2a/Pttg1/Cks2/Brip1/Atm/Terb1/Fancm/Iho1/Topbp1/Mnd1/Ndc80/Msh6/Cep63/Terf1/Cenpe/Cdc25c/Btbd18/Syce2/Sycp1/Ddx4/Cdc25a/Ing2/Ndc1/Rad54l/Ccnb1ip1/Msh3/Dmrtc2/Fancd2/Trip13/Stag3/Prdm9/Psmc3ip/Meiob/Mre11a/Slx4/Majin/Psma8/Eif4g3/Bcl2l11/Rad21/Plk1/Cdc25b/Ccnb2/Sirt7
GO_BP	GO:0000070	mitotic sister chromatid segregation	148	0.309783	2.3284	7.55779e-07	3.41515e-05	2.62842e-05	3399	tags=43%, list=21%, signal=34%	Sgo2a/Cenpc1/Slf2/Slf1/Atrx/Apc/Gen1/Nsmce2/Nipbl/Champ1/Nusap1/Cdc27/Kif18a/Pibf1/Nuf2/Fbxo5/Smc4/Pds5b/Ino80/Map10/Pds5a/Bub1/Sgo1/Cdc26/Seh1l/Pttg1/Smc2/Cenpk/Pinx1/Rb1/Cep192/Ttk/Rrs1/Atm/Psrc1/Eml4/Cdca5/Kif4/Spdl1/Riok2/Dsn1/Smc1a/Tex14/Kif14/Ncapg2/Prc1/Tacc3/Ndc80/Racgap1/Macroh2a1/Ncapg/Incenp/Tpr/Smc5/Psmg2/Cenpe/Chmp2b/Rab11a/Cdca8/Ncapd3/Kif22/Zfp207/Vps4a/Cdc20
Reactome	SUMOylation of DNA damage response and repair proteins	SUMOylation of DNA damage response and repair proteins	70	0.360002	2.32709	1.58199e-05	0.000139386	9.78146e-05	7580	tags=79%, list=48%, signal=41%	Nup153/Pias2/Nsmce2/Ranbp2/Sumo1/Blm/Rnf2/Brca1/Seh1l/Smc6/Nup35/Cetn2/Phc3/Smc3/Smc1a/Bmi1/Pias1/Rnf168/Scmh1/Nup98/Stag2/Nup50/Tpr/Nup43/Nup214/Smc5/Xrcc4/Rad52/Stag1/Nup37/Pom121/Ndc1/Nup88/Nsmce4a/Cbx8/Nup160/Mdc1/Xpc/Cbx2/Cbx4/Rae1/Phc2/Herc2/Phc1/Rad21/Nup155/Hdac7/Nup107/Sp100/Tdg/Nup133/Pml/Sec13/Rpa1/Nup93
GO_CC	GO:1990904	ribonucleoprotein complex	635	0.258726	2.32433	1e-10	1.00057e-08	7.70075e-09	5476	tags=51%, list=34%, signal=35%	Srrm2/Nolc1/Srrm1/Wac/Tex16/Rpl19/Rpl37/Nufip2/Rsl1d1/Gm6525/Luc7l3/Prpf40a/Prpf4b/U2surp/Rpl35/Rps6/Rpl39/Rpl36a/Rbmx2/Pnn/Trmt10c/Mrpl47/Srsf2/Zcchc17/Stau2/Rpl38/Rnpc3/Mrps36/Cwf19l2/Bud13/Wbp4/Snrnp48/Mrpl50/Rps25/Gm6133/Srp14/Rpl29/Srek1/Pin4/Rpl24/Tnrc6a/Ngdn/Rpl23a/Mrpl35/Rpl28/Ssb/Tra2b/Rpl27/Rpl26/Mphosph10/Mrps15/Mcts1/Zcrb1/Rpl17/Utp23/Rpl36/Nsa2/Utp14a/Rps23/Ptges3/Rps8/Rpl6/Larp7/Rps29/Npm1/Nsrp1/Prpf38a/Cwc25/Prkrip1/Rsl24d1/Znhit6/Eif2a/Atxn2/Cbx5/Rrp15/Rbm41/Prpf38b/Rbm28/Brca1/Gcfc2/Ebna1bp2/Akap17b/Top2a/Rrp36/Mrpl36/Mrpl1/Utp14b/Rps27l/Larp4/Tra2a/Uba52/Rps24/Cwc22/Luc7l2/Rpp38/Dcaf13/Suz12/Zrsr2/Gpatch1/Nop58/Rpl21/Rbm12b2/Slu7/Rpl4/Cwc27/Frg1/Snrpd2/Rpl13/Rpl3/Srfbp1/Mrps14/Utp11/Pop4/Mrpl42/Rbmx/Zc3h14/Dkc1/Rpf1/Rrs1/Myef2/Rbm12/Rpp40/Slbp/Nop56/Imp3/Ddx3x/Wbp11/Smndc1/Snip1/Magoh/Zmat2/Riok3/Upf2/Mrpl58/Cpeb4/Rpl7l1/Mrpl30/Secisbp2/Prpf39/Rps27a/Prkdc/Prpf3/Hnrnpc/Riok2/Mrpl55/Nufip1/Rpl13a/Srp54c/Nol10/Taf9/Api5/Larp4b/Rbmxl1/Pih1d2/Vbp1/Mrpl33/Srp19/Mrps31/Srp54a/Srp54b/Khdc4/Rpl31/Smg7/Dyrk1a/Rpl22/Rpl18/Plrg1/Nop10/Rps27/Prorp/Nup98/Nup50/Rrp1b/Rpl14/Secisbp2l/Arfgef1/Rpl37a/Rwdd1/Rpl10a/Srp72/Gnl3l/Cdc5l/Rbmxl2/Magohb/Snrpb2/Rps20/Rnf113a2/Imp4/Utp18/Mrpl22/Wdr12/Mrps10/Xpo1/Rnf113a1/Snrpg/Wdr37/Rps13/Cpsf6/Mtrfr/Bms1/Zfp36l1/Smg6/Rpl32/Raly/Rpp25/Rpl7/Prpf4/Luc7l/Dcp2/Cdc40/Snw1/Mfap1a/Mfap1b/Ddx4/Lsm11/Mrpl32/Rpl10/Rps3a1/Ppwd1/Gemin2/Riok1/Syf2/Pabpc6/Pa2g4/Tsr1/Erg/Lsm2/Mrps5/Mrpl34/Fxr1/Rpl18a/Nop14/Dap3/Drg1/Mrpl2/Ttf2/Rpl27a/Rpp30/Jmjd6/Ddx6/Phf5a/Pabpc1/Ilf3/Prpf18/Wdr36/Rps7/Mak16/Dhx29/Rpl10l/Hnrnpa3/Rpl3l/Rbms1/Mtrex/Nhp2/Zfp36/Ftsj3/Cwc15/Mrps25/Utp20/Mrps12/Utp4/Nsun3/Mrps18a/Dicer1/Sf3b2/Hdlbp/Tdrd7/Rps17/Utp6/Tefm/Pnpt1/Ro60/Myo5a/Rpl30/Naa35/Ddx23/Adar/Mrps35/Syncrip/Mrpl44/Cactin/Ptbp2/Mcrs1/Kri1/Rbm5/Sf1/Smu1/Mrpl20/Lsm6/Lrpprc/Smg5/Csnk1a1/Utp25/Fcf1/Htatsf1/Sart1/Zfp830/Rpp14/Rbm17/Rpl7a/Stau1/Rps11/Gm7324/Rplp2/Rpl34/Eri1/Mrpl9/Rpl9/Rpl9-ps6/Rpl5/Hnrnpa1/Naf1/Fxr2/Utp3/Dhx15/Bud31/Mrpl41/Xrcc5/Snrpd1/Eif3h/G3bp2/Ppil3/Hnrnph2
GO_BP	GO:0018023	peptidyl-lysine trimethylation	49	0.393723	2.32298	5.98124e-05	0.00122136	0.000940002	7050	tags=78%, list=44%, signal=43%	H1f3/H1f4/H1f2/Atrx/Mecp2/Arid4b/Setd2/Iws1/Kmt2e/Rtf1/Kmt5b/Setd5/Kmt2a/Arid4a/Tet2/Nsd3/Ncoa6/Lmna/Setdb1/Kdm4c/Ctr9/Setd3/Dmrtc2/Pwp1/Prdm9/Etfbkmt/Sirt1/Setd1a/Wdr82/Kmt2b/Ogt/Mettl21c/Suv39h2/Tet3/Setd4/Zfp335/Kmt5c/Kdm4a
KEGG	Ribosome biogenesis in eukaryotes	Ribosome biogenesis in eukaryotes	73	0.355178	2.3193	4.68664e-05	0.000917242	0.000500378	6371	tags=68%, list=40%, signal=41%	Gnl3/Tcof1/Mphosph10/Utp14a/Rbm28/Wdr43/Utp14b/Rpp38/Nop58/Xrn1/Pop4/Dkc1/Nmd3/Rpp40/Nop56/Imp3/Riok2/Nop10/Ak6/Nxf1/Gnl3l/Imp4/Utp18/Xpo1/Bms1/Rpp25/Wdr75/Gnl2/Rexo1/Riok1/Rexo5/Rpp30/Wdr36/Nhp2/Csnk2a1/Utp15/Utp4/Gtpbp4/Utp6/Fcf1/Sbds/Mdn1/Drosha/Rrp7a/Heatr1/Wdr3/Pop1/Fbll1/Nvl/Xrn2
GO_BP	GO:0034968	histone lysine methylation	104	0.330331	2.31697	5.71388e-06	0.000182229	0.00014025	7097	tags=70%, list=45%, signal=39%	H1f3/H1f4/H1f2/Atrx/Ash1l/Rif1/Lcor/Mecp2/Arid4b/Setd2/Iws1/Kmt2e/Rlf/Rtf1/Setdb2/Asxl2/Kmt5b/Mtf2/Setd5/Brca1/Kmt2a/Arid4a/Nsd2/Tet2/Suz12/Nsd3/Wdr5b/Wdr5/Hdac2/Kdm3a/Ncoa6/Kmt2c/Jarid2/Gfi1b/Lmna/Macroh2a1/Setdb1/Ash2l/Kdm4c/Bcor/Ctr9/Setd3/Eed/Ezh2/Snw1/Baz2a/Rbbp5/Smad4/Dmrtc2/Pwp1/Prdm9/Dot1l/Sirt1/Myb/Setmar/Setd1a/Ezh1/Wdr82/Kmt2b/Ogt/Cxxc1/Ehmt1/Dpy30/Phf1/Dnmt3b/Nelfa/Suv39h2/Tet3/Dnmt1/Zfp335/Kmt5c/Kdm4a/Fh1
GO_CC	GO:0090734	site of DNA damage	81	0.346308	2.31286	1.64179e-05	0.000430677	0.000331464	6581	tags=68%, list=41%, signal=40%	Slf2/Slf1/Esco2/Rif1/Rbbp8/Atf2/Eloa/Smarcad1/Cbx3/Cbx1/Ufl1/Inip/Cbx5/Smc6/Kat7/Shld2/Trp53/Rnf138/H2ax/Cul5/Wdr76/Aplf/Smchd1/Nbn/Aunip/Hus1/Polk/Rnf168/Lmna/Rad50/Rnf169/Smc5/Cgas/Parp1/Xrcc4/Oard1/Polh/Nkx3-1/Trp53bp1/Shld1/Rfwd3/Xpc/Rpa3/Samhd1/Mre11a/Ercc6/Xrcc5/Nabp2/Phf1/Traip/Sirt7/Parp9/Prpf19/Helb/Gm28043
GO_BP	GO:0006281	DNA repair	459	0.264869	2.31228	1e-10	1.00057e-08	7.70075e-09	5645	tags=53%, list=35%, signal=35%	Rad51ap1/Dek/Sfr1/Nucks1/Sycp3/4930447C04Rik/Slf2/Etaa1/Slf1/Esco2/Cebpg/Brca2/Atrx/Hmgn1/Gen1/Rif1/Rfc1/Nsmce2/Ube2w/Nipbl/Dtl/Setd2/Meioc/Rnf111/Pms1/Spata22/Rev3l/Bod1l/Hmgb1/Rmi1/Rbbp8/Parpbp/Bard1/Shld3/Taok1/Smarcad1/Smc4/Setx/Top2b/Pold3/Pds5b/Usp51/Usp1/Rad54b/Cul4b/Mbd4/Ino80/Npm1/Mlh3/Ufl1/Blm/Inip/Pds5a/Kmt5b/Mcmdc2/Rad17/Pclaf/Brca1/Trip12/Zcwpw1/Pttg1/Ercc6l2/Fam111a/Smc2/Usp3/Gtf2h2/Epc2/Smc6/Wrn/Kat7/Nsd2/Brip1/Swi5/Shld2/Palb2/Trp53/Rnf138/H2ax/Atr/Cinp/Uchl5/Marf1/Ticrr/Fancl/Morf4l2/Aplf/Polq/Ppp4r2/Poli/Atm/Dclre1a/Rev1/Morf4l1/Smchd1/Abraxas1/Fancm/Rhno1/Usp45/Cetn2/Wdhd1/Nbn/Nhej1/Aunip/Gtf2h1/Cdca5/Ssrp1/Hus1/Rexo4/Emsy/Prkdc/Smc3/Ubr5/Topbp1/Polk/Smc1a/Usp47/Rad9b/Fignl1/Chek2/Parg/Arid2/Fancb/Vcpip1/Rnf168/Dclre1c/Ercc5/Kin/Psme4/Polb/Xrcc2/Rad50/Msh6/Mgme1/Ino80c/Cdc7/Supt16/Rnf169/Lig4/Smc5/Cgas/Rfc4/Clspn/Parp1/Cdc5l/Spidr/Fen1/Mcm9/Xrcc4/Poln/Shprh/Recql/Ube2d3/Exo1/Kif22/Ddb2/Polh/Helq/Sycp1/Rad52/Nudt16/Neil3/Zbtb1/Parp2/Pms2/Ascc3/Fan1/Smg1/Foxm1/Hinfp/Nfrkb/Rad54l/Trp53bp1/Spire1/Pwwp3a/Ube2t/Apex1/Mta1/Neil2/Pot1a/Cdk7/Radx/Zswim7/Psmd14/Pola1/Nsmce4a/Dtx3l/Cbx8/Msh3/Shld1/Huwe1/Fancd2/Mdc1/Rfwd3/Xpc/Trip13/Rpa3/Ercc8/Sprtn/Atrip/Wdr48/Commd1/Abl1/Prdm9/Mcrs1/Ube2a/Bach1/Mcm8/Mcm4/Cep164/Meiob/Brcc3/Dot1l/Mrnip/Tdp1/Xrcc6/Xrcc1/Recql5/Ttc5/Polg2/Lig3/Sirt1/Dmap1/Samhd1/Fanci/Mre11a/Ercc6/Eya3/Usp28/Slx4/Chaf1a/Xrcc5/Primpol/Xpa/Tex264/Pcna/Zmpste24/Herc2/Apex2/Lig1/Uvssa/Dclre1b
GO_CC	GO:0044391	ribosomal subunit	179	0.299039	2.31101	1.73886e-07	9.08877e-06	6.99504e-06	5256	tags=54%, list=33%, signal=37%	Rpl19/Rpl37/Gm6525/Rpl35/Rps6/Rpl39/Rpl36a/Mrpl47/Zcchc17/Rpl38/Mrps36/Mrpl50/Rps25/Gm6133/Rpl29/Rpl24/Rpl23a/Mrpl35/Rpl28/Rpl27/Rpl26/Mrps15/Mcts1/Rpl17/Rpl36/Rps23/Rps8/Rpl6/Rps29/Npm1/Rsl24d1/Eif2a/Mrpl36/Mrpl1/Rps27l/Larp4/Uba52/Rps24/Rpl21/Rpl4/Rpl13/Rpl3/Mrps14/Mrpl42/Ddx3x/Mrpl58/Rpl7l1/Mrpl30/Rps27a/Mrpl55/Rpl13a/Mrpl33/Mrps31/Rpl31/Rpl22/Rpl18/Rps27/Rpl14/Rpl37a/Rpl10a/Rps20/Mrpl22/Mrps10/Rps13/Mtrfr/Rpl32/Rpl7/Mrpl32/Rpl10/Rps3a1/Mrps5/Mrpl34/Rpl18a/Dap3/Mrpl2/Rpl27a/Rps7/Dhx29/Rpl10l/Rpl3l/Mrps25/Mrps12/Nsun3/Mrps18a/Rps17/Rpl30/Mrps35/Mrpl44/Mrpl20/Rpl7a/Rps11/Rplp2/Rpl34/Mrpl9/Rpl9/Rpl9-ps6/Rpl5
GO_CC	GO:0036064	ciliary basal body	133	0.313507	2.3093	1.3831e-06	5.66504e-05	4.36001e-05	3719	tags=46%, list=23%, signal=35%	Topors/Ccdc88a/Spata7/Ccdc66/Cdkl5/Cep290/Nedd1/Pcm1/Alms1/Cenpj/Cenpf/Ofd1/2700049A03Rik/Odf2l/Togaram1/Lca5/Fam161a/Pin1/Cep78/Ttbk2/Mkks/Dync2li1/Tbc1d7/Cetn4/Ttll4/Ssx2ip/Cby1/Cyld/Cibar1/Erc1/Bbof1/Cetn2/Odf2/Ift80/Cep20/Traf3ip1/Irs1/Ahi1/Rpgr/Rpgrip1l/Saxo2/Tsga10ip/Cilk1/Cdc14a/Jade1/Dzip1/Rttn/1700012B09Rik/Ccsap/Nek4/Arhgap35/Ccdc61/Odad3/Ttll5/Daam1/Cfap126/C2cd3/Efhc2/Akap9/Gle1/Nme7
GO_BP	GO:0050684	regulation of mRNA processing	118	0.320952	2.3082	2.06089e-06	7.76046e-05	5.97272e-05	4762	tags=53%, list=30%, signal=37%	Srsf4/Rnps1/Srsf6/Srsf10/Srsf7/Srsf2/Thrap3/Iws1/Srek1/Rbm7/Son/Tra2b/Sltm/Obi1/Ccnt1/Larp7/Rbm39/Npm1/Nsrp1/Ythdc1/Papola/Tra2a/Wtap/Zc3h3/Rbmx/Zc3h14/Magoh/Rest/Leo1/Dhx36/Srpk1/Rbmxl1/Nelfe/Rbm25/Safb/Acin1/Cdk11b/Dyrk1a/Nup98/Rnf20/Rbmxl2/Srsf3/Srpk2/Ctr9/Cpsf7/Cpsf6/Zfp36l1/Ptbp3/Snw1/Virma/Rbm10/Ptcd2/Fxr1/Jmjd6/Hmx2/Myod1/Rbm15b/Cdc73/Sfswap/Rbm5/Paf1/Sf1
GO_BP	GO:0034086	maintenance of sister chromatid cohesion	13	0.61149	2.30798	0.000162537	0.00264132	0.00203285	2823	tags=69%, list=18%, signal=57%	Sgo2a/Slf2/Slf1/Atrx/Nsmce2/Nipbl/Rb1/Macroh2a1/Smc5
GO_BP	GO:0006259	DNA metabolic process	740	0.252618	2.30749	1e-10	1.00057e-08	7.70075e-09	5645	tags=51%, list=35%, signal=35%	H1f5/H1f3/H1f1/Rad51ap1/H1f4/Dek/Sfr1/Nucks1/H1f2/H1f0/Sycp3/4930447C04Rik/Sub1/H1f6/Slf2/Etaa1/Slf1/Esco2/Cebpg/Brca2/Atrx/Hmgn1/Gen1/Gnl3/Rif1/Rsl1/Atad5/Rfc1/Batf/Nsmce2/Ube2w/Nipbl/Zfp445/Dtl/Mecp2/Setd2/Meioc/Orc4/Otud4/Rnf111/Eri2/Pms1/Spata22/Top1/Rev3l/Bod1l/Hmgb1/Rmi1/Kmt2e/Rlf/Rbbp8/H1f10/Parpbp/Bard1/Hmgb2/Shld3/Taok1/Smarcad1/Smc4/Setx/Top2b/Pold3/Pds5b/Usp51/Lin9/Usp1/Dnajc2/Rad54b/Ptges3/Cul4b/Mbd4/Ino80/Npm1/Noc3l/Hells/Mlh3/Ufl1/Ccne2/Blm/Zscan4c/Inip/Pds5a/Kmt5b/Mcmdc2/Rad17/Pclaf/Brca1/Mphosph8/Orc3/Trip12/Kmt2a/Zcwpw1/Top2a/Pttg1/Ercc6l2/Fam111a/Smc2/Zgrf1/H1f9/Usp3/Gtf2h2/Epc2/Smc6/Wrn/Kat7/Nsd2/Brip1/Tet2/Swi5/Shld2/Mettl4/Palb2/Tet1/Xrn1/Uhrf2/Trp53/Rnf138/Pinx1/Zfp869/H2ax/Atr/Cinp/Atf7ip/Uchl5/Gin1/Ppp1r10/Marf1/Ticrr/Fancl/Thoc1/Morf4l2/Aplf/Polq/Dkc1/Ppp4r2/Donson/Poli/Atm/Dclre1a/Prim1/Rev1/Morf4l1/Ppargc1a/Smchd1/Abraxas1/Ddx21/Fancm/Iho1/Tprkb/Rhno1/Usp45/Cetn2/Wdhd1/Nbn/Nhej1/Aunip/Gtf2h1/Cdca5/Ssrp1/Tipin/Hus1/Rexo4/Dhx36/Emsy/Prkdc/Smc3/Hnrnpc/Ubr5/Topbp1/Usp9x/Polk/Smc1a/Usp47/Rad9b/Orc6/Fignl1/Bmi1/Chek2/Tnks2/Parg/Arid2/Ctcf/Fancb/Vcpip1/Rnf168/Mnd1/Dclre1c/Ercc5/Kin/Psme4/Lmna/Polb/Xrcc2/Rad50/Msh6/Nop10/Mgme1/Cep63/Parn/Ino80c/Cdc7/Cdadc1/Supt16/Rnf169/Lig4/Rag1/Smc5/Cgas/Tinf2/Rfc4/Clspn/Terf1/Gnl3l/Parp1/Cdc5l/Spidr/Tfrc/Fen1/Apaf1/Mcm9/Srpk2/Xrcc4/Poln/Shprh/Parp4/Recql/Smg6/Ube2d3/Exo1/Kif22/Dcp2/Ddb2/Polh/Ptprc/Helq/Ezh2/Sycp1/Rad52/Nudt16/Mcm10/Npm2/Cct4/Ddx4/Neil3/Zbtb1/Parp2/Tent4b/Pms2/Orc5/Hmbox1/Ascc3/Baz2a/Orc1/Fan1/Smg1/Bmpr2/Ylpm1/Foxm1/Tdrd12/Hinfp/Tcf3/Nfrkb/Stox1/Pot1b/Rtf2/Rad54l/Trp53bp1/Il6/Spire1/Pwwp3a/Ube2t/Apex1/Mta1/Ccnb1ip1/Neil2/Ppm1d/Pot1a/Cdk7/Radx/Cdt1/Zswim7/Cdc6/Psmd14/Nhp2/Cd40lg/Hsp90aa1/Pola1/Gins1/Nsmce4a/Dtx3l/Dicer1/Smarca4/Cbx8/Msh3/Shld1/Huwe1/Fancd2/Mdc1/Rfwd3/Cnbp/Xpc/Trip13/Rpa3/Ercc8/Sprtn/Atrip/Wdr48/Parm1/Ddx23/Nek7/Commd1/Abl1/Prdm9/Mcrs1/Psmc3ip/Ube2a/Bach1/Mcm8/Mcm4/Smg5/Map2k7/Cep164/Chtf8/Meiob/Aicda/Brcc3/Gins3/Dot1l/Mrnip/Zfp830/Tdp1/Xrcc6/Xrcc1/Recql5/Ttc5/Polg2/Lig3/Sirt1/Dmap1/Cct8/Mis18a/Samhd1/Fanci/Mre11a/Prim2/Ercc6/Terf2/Eri1/Eya3/Spi1/Swap70/Nmnat1/Usp28/Tcf7/Dcaf1/Fgf2/Hsp90ab1/Slx4/Gnas/Naf1/Chaf1a/Tcp1/Xrcc5/Primpol/Xpa/Acd/Tex264/Pcna/Zmpste24/Herc2/Apex2/Lig1/Exog/Tk2/Uvssa/Rnaseh1/Dclre1b
GO_MF	GO:0001217	DNA-binding transcription repressor activity	241	0.285707	2.3053	1.51866e-08	9.66971e-07	7.44215e-07	5331	tags=52%, list=33%, signal=35%	Gm4924/Zfp729b/AI987944/Gm45871/Zfp958/AU041133/Zfp971/5730507C01Rik/Zfp157/Gm14391/Gm17067/Mndal/Zfp882/Zfp120/Zfp146/Zfp422/Zfp715/Zfp709/Zfp949/Zfp383/Zbtb33/Zc3h8/2610008E11Rik/Zfp597/Zfp955b/Hbp1/Nfatc3/Zfp955a/Zfp626/Zfp41/Zfp9/Zbtb26/Zfp81/Prdm2/Zfp281/Zfp961/Snai2/Zfp668/Zbtb6/Gzf1/Nr1d2/Zfp566/Klf8/Cggbp1/Ifi214/Zfp763/Ifi208/A430033K04Rik/Zfp790/Zfp810/Zfp90/A630089N07Rik/Skil/Gm14325/Zfp952/Zeb2/Nfx1/Zeb1/Hivep1/Myef2/Smad5/Zfp148/Rest/Ifi211/Zfp3/Klf17/Zbtb25/Zfp78/Zfp180/Ikzf5/Nfil3/Zbtb21/Ctcf/Mynn/Zfp819/Zfp217/Atf3/Aebp2/Zfp266/Zfp239/Zbtb37/Zbtb5/Max/Atf7/Zfp382/Zfp965/Zbtb1/Mxi1/Zfp69/Foxs1/Zfp131/Ylpm1/Hinfp/Tcf3/Nr3c1/Zfp398/Erf/Tgif1/Zfp263/Hes2/Nr1d1/Mxd4/E2f8/Hoxa2/Etv3/Hdgf/Fezf1/Zbtb24/Mxd1/Sox6/Zkscan3/Sall1/Bach1/Ovol1/Myt1l/Zbtb14/Zfp777/Jdp2/Foxo1/Lrrfip1/Spi1/Bhlhe40/Tcf7/Zfp750/Mafk
GO_MF	GO:0001227	DNA-binding transcription repressor activity, RNA polymerase II-specific	241	0.285707	2.3053	1.51866e-08	9.66971e-07	7.44215e-07	5331	tags=52%, list=33%, signal=35%	Gm4924/Zfp729b/AI987944/Gm45871/Zfp958/AU041133/Zfp971/5730507C01Rik/Zfp157/Gm14391/Gm17067/Mndal/Zfp882/Zfp120/Zfp146/Zfp422/Zfp715/Zfp709/Zfp949/Zfp383/Zbtb33/Zc3h8/2610008E11Rik/Zfp597/Zfp955b/Hbp1/Nfatc3/Zfp955a/Zfp626/Zfp41/Zfp9/Zbtb26/Zfp81/Prdm2/Zfp281/Zfp961/Snai2/Zfp668/Zbtb6/Gzf1/Nr1d2/Zfp566/Klf8/Cggbp1/Ifi214/Zfp763/Ifi208/A430033K04Rik/Zfp790/Zfp810/Zfp90/A630089N07Rik/Skil/Gm14325/Zfp952/Zeb2/Nfx1/Zeb1/Hivep1/Myef2/Smad5/Zfp148/Rest/Ifi211/Zfp3/Klf17/Zbtb25/Zfp78/Zfp180/Ikzf5/Nfil3/Zbtb21/Ctcf/Mynn/Zfp819/Zfp217/Atf3/Aebp2/Zfp266/Zfp239/Zbtb37/Zbtb5/Max/Atf7/Zfp382/Zfp965/Zbtb1/Mxi1/Zfp69/Foxs1/Zfp131/Ylpm1/Hinfp/Tcf3/Nr3c1/Zfp398/Erf/Tgif1/Zfp263/Hes2/Nr1d1/Mxd4/E2f8/Hoxa2/Etv3/Hdgf/Fezf1/Zbtb24/Mxd1/Sox6/Zkscan3/Sall1/Bach1/Ovol1/Myt1l/Zbtb14/Zfp777/Jdp2/Foxo1/Lrrfip1/Spi1/Bhlhe40/Tcf7/Zfp750/Mafk
GO_BP	GO:0010847	regulation of chromatin assembly	20	0.520079	2.30309	0.00015046	0.0025091	0.00193109	3450	tags=65%, list=22%, signal=51%	Resf1/Spty2d1/Tasor/Pphln1/Setdb2/Mphosph8/Tet1/Atf7ip/Phf8/Tpr/Setdb1/Morc2a/Phf2
GO_MF	GO:0031491	nucleosome binding	44	0.402518	2.29492	4.95546e-05	0.00106466	0.000819403	3292	tags=50%, list=21%, signal=40%	H1f5/H1f3/H1f1/H1f4/H1f2/H1f0/H1f6/Hmgn1/Mllt10/H3f3a/H1f10/Hp1bp3/H1f9/Vrk1/Ssrp1/Hmgn5/Rnf168/Macroh2a1/Supt16/Rnf169/Smarca5/Eed
GO_BP	GO:0007127	meiosis I	92	0.332931	2.29476	1.97433e-05	0.000502399	0.000386664	7158	tags=71%, list=45%, signal=39%	Rad51ap1/Sgo2a/Cenpc1/Sycp3/4930447C04Rik/Brca2/Meioc/Spata22/Rmi1/Mybl1/Fbxo5/Top2b/Rad54b/Mlh3/Ccne2/Mcmdc2/Sgo1/Zcwpw1/Top2a/Pttg1/Cks2/Brip1/Atm/Terb1/Fancm/Iho1/Topbp1/Mnd1/Ndc80/Cep63/Terf1/Cenpe/Btbd18/Syce2/Sycp1/Ddx4/Ing2/Ndc1/Rad54l/Ccnb1ip1/Msh3/Dmrtc2/Fancd2/Trip13/Stag3/Prdm9/Psmc3ip/Meiob/Mre11a/Slx4/Majin/Psma8/Eif4g3/Bcl2l11/Rad21/Plk1/Cdc25b/Ccnb2/Sirt7/Mlh1/Siah1a/M1ap/Eme1/Mus81/Aurka
GO_BP	GO:0016569	covalent chromatin modification	411	0.26684	2.29315	1e-10	1.00057e-08	7.70075e-09	7418	tags=65%, list=47%, signal=36%	H1f3/H1f4/H1f2/Resf1/Wac/Brca2/Atrx/Ash1l/Rif1/Jmjd1c/Nipbl/Lcor/Mecp2/Arid4b/Setd2/Chd1/Iws1/Phf20l1/Msl2/Tasor/Rybp/Phf14/Kmt2e/Rlf/Rtf1/Atf2/Pphln1/Mysm1/Smarcad1/Setdb2/Jade3/Asxl2/Atxn7/Usp51/Kdm6a/Cul4b/Kansl1/Msl3/Hells/Snai2/Ufl1/Kmt5b/Rnf2/Mtf2/Zzz3/Setd5/Kdm7a/Brca1/Mphosph8/Trip12/Kmt2a/Usp3/Arid4a/Atxn7l3/Kat7/Ncor1/Baz1b/Nsd2/Tet2/Suz12/Zfp451/Mier1/Tet1/Nsd3/Usp16/Trp53/Atf7ip/Phf8/Morf4l2/Elk4/Phf20/Atm/Wdr5b/Morf4l1/Rest/Wdr5/Hdac2/Slk/Vrk1/Leo1/Kdm3a/Epc1/Crtc2/Ubr5/Ncoa6/Taf9/Kmt2c/Bmi1/Taf7/Parg/Ctcf/Brms1l/Rnf168/Pcgf5/Jarid2/Gfi1b/Yeats2/Supt7l/Lmna/Mrgbp/Usp36/Macroh2a1/Paxbp1/Kdm5a/Rcor1/Tbl1xr1/Rnf20/Incenp/Asxl1/Rag1/Jade1/Bap1/Kdm5d/Setdb1/Ash2l/Morc2a/Kdm4c/Bcor/Ctr9/Trim37/Eny2/Setd3/Kat6a/Jak2/Tada3/Ing4/Kansl2/Brd7/Taf1/Ncoa1/Ddb2/Riox2/Rcor2/Eed/Ezh2/Snw1/Tada2b/Ing2/Phf2/Baz2a/Ep300/Brpf1/Rbbp5/Rcor3/Tcf3/Naa50/Brd4/Crebbp/Kansl3/Supt3/Taf6/Skp1/Smad4/Kdm2b/Mta1/Dppa2/Taf12/Prkd1/Brd8/Kdm5b/Kdm3b/Dtx3l/Myod1/Smarca4/Cbx8/Dmrtc2/Huwe1/Yeats4/Pwp1/Cdc73/Sin3a/Brms1/Glyr1/Rps6ka5/Dr1/Prdm9/Tada2a/Tbl1x/Mcrs1/Ube2e1/Paf1/Ube2a/Aicda/Brcc3/Dot1l/Taf5/Kat6b/Kat2b/Sirt1/Dmap1/Myb/Nek11/Mbip/Ing3/Jdp2/Brd8dc/Eya3/Spi1/Setmar/Setd1a/Dcaf1/Pcgf3/Ezh1/Pcgf6/Ccna2/Mettl8/Wdr82/Kmt2b/Zmpste24/Phc1/Nap1l2/L3mbtl2/Ogt/Sin3b/Cxxc1/Ehmt1/Trim28/BC004004/Ing5/Dpy30/Phf1/Dnmt3b/Kdm2a/Sirt7/Uhrf1/Msl1/Kat5/Ube2n/Fbll1/Gata2/Hdac1/Brd1/Flcn/Hdac7/Mbd3/Map3k12/Nelfa/Prdm14/Pcgf1/Suv39h2/Gm28043/Rbm14/Meaf6/Tet3/Hipk4/Kdm6b/Dnmt1/Haspin/Zfp335/Mbd2/Per1/Kmt5c/Akap8/Cdk5/Kdm4a/Usp22/Fh1/Ep400/Pole3/Prkd2/Mllt6/Pml/Arid5a/Usp49/Usp21/Kmt2d/Mta2/Twist1
GO_BP	GO:0031453	positive regulation of heterochromatin assembly	12	0.626918	2.28915	0.000242949	0.00365153	0.00281035	2898	tags=75%, list=18%, signal=61%	Resf1/Tasor/Pphln1/Setdb2/Mphosph8/Atf7ip/Tpr/Setdb1/Morc2a
GO_BP	GO:0120263	positive regulation of heterochromatin organization	12	0.626918	2.28915	0.000242949	0.00365153	0.00281035	2898	tags=75%, list=18%, signal=61%	Resf1/Tasor/Pphln1/Setdb2/Mphosph8/Atf7ip/Tpr/Setdb1/Morc2a
GO_BP	GO:1902275	regulation of chromatin organization	184	0.295313	2.28819	3.70669e-07	1.80289e-05	1.38757e-05	3482	tags=41%, list=22%, signal=33%	H1f5/H1f3/Mllt3/H1f1/H1f4/H1f2/Resf1/H1f0/H1f6/Atrx/Rif1/Nipbl/Lcor/Mecp2/Spty2d1/Iws1/Tasor/Kmt2e/H1f10/Rtf1/Mki67/Pphln1/Setdb2/Asxl2/Tlk2/Snai2/Tlk1/Mtf2/Setd5/Brca1/Mphosph8/Trip12/Kmt2a/H1f9/Kat7/Ncor1/Atad2b/Mettl4/Zfp451/Mier1/Tet1/Nsd3/Trp53/Atf7ip/Phf8/Atm/Wdr5/Slk/Atad2/Ssrp1/Kdm3a/Ubr5/Taf7/Parg/Ctcf/Jarid2/Gfi1b/Lmna/Macroh2a1/Paxbp1/Kdm5a/Rnf20/Tpr/Setdb1/Morc2a/Kdm4c/Bcor/Ctr9/Tada3/Brd7/Eed/Snw1/Tada2b/Ing2/Phf2/Ep300
Reactome	EML4 and NUDC in mitotic spindle formation	EML4 and NUDC in mitotic spindle formation	103	0.322705	2.28813	7.99388e-06	7.37549e-05	5.17578e-05	3878	tags=47%, list=24%, signal=35%	Sgo2a/Cenpc1/Cenpq/Ska2/Ranbp2/Kif18a/Nuf2/Cenpi/Taok1/Cenpf/Ndel1/Ahctf1/Cenpu/Bub1/Sgo1/Ska1/Ercc6l/Spc25/Seh1l/Cenpk/Clasp2/Pafah1b1/Zwilch/Eml4/Cenph/Spdl1/Ckap5/Dsn1/Kif2a/Ndc80/Rps27/Rps27rt/Nup98/Dync1i2/Incenp/Nup43/Cenpe/Dync1li2/Ppp2r5c/Xpo1/Cdca8/Cdc20/Nup37/Dync1li1/Cenpp/Ppp2r5a/Ppp2r5e/Cenpt
Reactome	Transport of Mature mRNA derived from an Intron-Containing Transcript	Transport of Mature mRNA derived from an Intron-Containing Transcript	67	0.356107	2.28682	6.48093e-05	0.000519537	0.000364587	3717	tags=49%, list=23%, signal=38%	Rnps1/Srsf6/Srrm1/Thoc2/Srsf7/Nup153/Srsf2/Ranbp2/Srsf11/Srsf5/Zc3h11a/Seh1l/Upf3b/Slu7/Nup35/Thoc1/Sarnp/Magoh/Thoc7/Nup98/Nup50/Tpr/Nup43/Nup214/Nxf1/Magohb/Srsf3/Cdc40/Nup37/Pom121/Gle1/Ndc1/Fyttd1
GO_BP	GO:0008380	RNA splicing	342	0.271225	2.28605	3.68211e-10	3.10717e-08	2.39139e-08	4936	tags=48%, list=31%, signal=34%	Srsf4/Srek1ip1/Clk1/Zranb2/Rnps1/Rsrc1/Srsf6/Srrm2/Cir1/Srrm1/Srsf10/Thoc2/Srsf7/Psip1/Zfp638/Luc7l3/Prpf40a/Prpf4b/Rp9/Arl6ip4/Rbmx2/Clasrp/Pnn/Srsf2/Rnpc3/Thrap3/Cwf19l2/Bud13/Wbp4/Snrnp48/Iws1/Srek1/Cdk12/Scaf11/Srsf5/Cdk13/Rbm7/Son/Tra2b/Clk4/Zcrb1/Setx/Obi1/Larp7/Rbm39/Npm1/Nsrp1/Prpf38a/Cwc25/Prkrip1/Zc3h13/Ythdc1/Rbm41/Prpf38b/Rbm28/Ahnak/Gcfc2/Snrnp27/Akap17b/Tra2a/Scaf1/Pqbp1/Wtap/Cwc22/Luc7l2/Mettl4/Zrsr2/Rbm12b2/Slu7/Frg1/Snrpd2/Thoc1/Coil/Rbmx/Ppp4r2/Rbm12/Wbp11/Smndc1/Snip1/Magoh/Zmat2/Rest/Thoc7/Prpf39/Prpf3/Hnrnpc/Scnm1/Clk2/Srpk1/Rbmxl1/Rbm25/Khdc4/Acin1/Dyrk1a/Ddx46/Plrg1/Nup98/Rbm6/Rrp1b/Cdc5l/Rbmxl2/Magohb/Snrpb2/Rnf113a2/Srsf3/Srpk2/Rnf113a1/Snrpg/Rps13/Raly/Prpf4/Luc7l/Strap/Smn1/Ptbp3/Cdc40/Snw1/Mfap1a/Mfap1b/Virma/Clk3/Ddx20/Polr2a/Ppwd1/Gemin2/Syf2/Lsm2/Zbtb8os/Rbm10/Dbr1/Fxr1/Ttf2/Jmjd6/Ivns1abp/Tcerg1/Phf5a/Pabpc1/Hnrnpll/Prpf18/Hnrnpa3/Mtrex/Hmx2/Cwc15/Myod1/Rbm15b/Sf3b2/Gemin8/Mettl3/Pik3r1/Ddx23/Syncrip/Cactin/Spen/Sfswap/Ptbp2/Zfp326/Rbm5/Sf1/Smu1/Lsm6/Htatsf1/Sart1/Zfp830/Rbm17
GO_BP	GO:0001672	regulation of chromatin assembly or disassembly	25	0.47704	2.28588	0.000154254	0.00254697	0.00196024	3450	tags=60%, list=22%, signal=47%	Resf1/Spty2d1/Tasor/Pphln1/Setdb2/Tlk2/Tlk1/Mphosph8/Tet1/Atf7ip/Phf8/Tpr/Setdb1/Morc2a/Phf2
GO_CC	GO:0000803	sex chromosome	36	0.425425	2.28341	0.000173122	0.002767	0.00212958	5766	tags=72%, list=36%, signal=46%	Lrif1/Esco2/H3f3a/Plk4/Sumo1/Rnf2/Zcwpw1/Smc6/Suz12/H2ax/Atr/Slx/Smchd1/Birc2/Pcgf5/Macroh2a1/Smc5/Pbx4/Eed/Dmrtc2/Ube2a/Macroh2a2/Pcgf3/Phc1/1700013H16Rik/Sin3b
GO_CC	GO:0042571	immunoglobulin complex, circulating	91	0.330792	2.27817	1.80389e-05	0.000466215	0.000358816	7523	tags=76%, list=47%, signal=40%	Ighv2-7/Ighv1-16/Igkc/Trbc1/Ighv2-6/Ighv2-3/Trbc2/Trdv4/Ighv1-31/Trdc/Ighv6-6/Ighv5-12-4/Ighv5-6/Iglc3/Iglc4/Ighv8-2/Ighv6-3/Ighv2-9-1/Ighv2-9/Ighv1-26/Ighv10-3/Ighv10-1/Ighv3-8/Ighv1-34/Ighv1-37/Ighv1-20/Ighv3-1/Ighv1-39/Ighv1-66/Ighv1-18/Ighv1-22/Ighv5-4/Ighv1-75/Ighv5-2/Ighv1-64/Ighv2-4/Ighv1-19/Ighv2-2/Ighv5-17/Ighv1-4/Ighv1-36/Ighv15-2/Ighv6-7/Ighv5-9-1/Ighv5-9/Ighv11-1/Ighv8-11/Ighv1-84/Ighv1-62-3/Ighv5-15/Ighv3-6/Ighv1-7/Ighv7-1/Iglc1/Ighv1-74/Ighv1-72/Ighv8-8/Ighv3-4/Ighv1-52/Ighv1-80/Ighv8-12/Ighv1-53/Ighv8-5/Ighv12-3/Ighv4-1/Ighv1-81/Igha/Ighv1-85/Ighv1-9
GO_BP	GO:0033044	regulation of chromosome organization	268	0.277934	2.27501	5.04467e-09	3.46401e-07	2.66602e-07	6305	tags=59%, list=40%, signal=36%	Sgo2a/Resf1/Slf2/Slf1/Atrx/Apc/Gen1/Gnl3/Rif1/Nsmce2/Senp6/Nipbl/Lcor/Mecp2/Tasor/Cdc27/Wapl/H3f3a/Kmt2e/Rtf1/Pphln1/Fbxo5/Setdb2/Asxl2/Snai2/Bub1/Mtf2/Brca1/Mphosph8/Cdc26/Kmt2a/Top2a/Pttg1/Gtf2h2/Kat7/Ncor1/Mier1/Tet1/Nsd3/Trp53/Mcph1/Pinx1/Rb1/Cep192/Atr/Atf7ip/Phf8/Ppp1r10/Ttk/Dkc1/Atm/Wdr5/Slk/Wdhd1/Nbn/Cdca5/Spdl1/Dhx36/Hnrnpc/Riok2/Tex14/Tnks2/Jarid2/Tacc3/Gfi1b/Ndc80/Lmna/Rad50/Macroh2a1/Paxbp1/Parn/Rnf20/Tpr/Lig4/Smc5/Tinf2/Terf1/Gnl3l/Parp1/Psmg2/Setdb1/Morc2a/Cenpe/Fen1/Ctr9/Xrcc4/Smg6/Brd7/Dcp2/Zfp207/Eed/Snw1/Cct4/Tent4b/Tada2b/Ing2/Phf2/Hmbox1/Ep300/Smg1/Ylpm1/Dync1li1/Pot1b/Cul3/Smad4/Pot1a/Chfr/Prkd1/Cdt1/Cdc6/Dmrtc2/Anapc1/Trip13/Sin3a/Glyr1/Rps6ka5/Nek7/Kntc1/Prdm9/Tada2a/Mcrs1/Paf1/Smg5/Map2k7/Becn1/Aicda/Xrcc1/Kat2b/Sirt1/Cct8/Myb/Jdp2/Mre11a/Terf2/Slx4/Naf1/Tcp1/Xrcc5/Acd/Nap1l2/L3mbtl2/Ogt/Nek2/Zwint/Trim28/BC004004/Rad21/Nabp2/Plk1/Cdc16/Hnrnpd/Phf1/Bub1b/Dnmt3b/Anapc7/Mad1l1/Kdm2a/Exosc10/Ube2n
GO_BP	GO:0006396	RNA processing	781	0.247901	2.27151	1e-10	1.00057e-08	7.70075e-09	7043	tags=60%, list=44%, signal=35%	Srsf4/Srek1ip1/Clk1/Zranb2/Rnps1/Rsrc1/Srsf6/Ints12/Srrm2/Cir1/Srrm1/Rbbp6/Nol8/Srsf10/Rsl1d1/Thoc2/Srsf7/Psip1/Zfp638/Luc7l3/Prpf40a/Prpf4b/Rp9/U2surp/Rpl35/Rps6/Esf1/Arl6ip4/Rbmx2/Clasrp/Pnn/Tut4/Trmt10c/Srsf2/Rnpc3/Thrap3/Cwf19l2/Mecp2/Trmt10a/Bud13/Wbp4/Snrnp48/Iws1/Rps25/Eri2/Srek1/Pin4/Cdk12/Ccnl1/Scaf11/Srsf5/Cdk13/Ngdn/Rbm7/Ssb/Nifk/Son/Tra2b/Rpl27/Rpl26/Clk4/Mphosph10/Rpf2/Zcrb1/Rprd2/Utp23/Sltm/Trmt13/Setx/Lyar/Rbm27/Nsa2/Obi1/Utp14a/Rps8/Ccnt1/Larp7/Rbm26/Rbm39/Npm1/Nsrp1/Prpf38a/Cwc25/Prkrip1/Zc3h13/Ythdc1/Znhit6/Ints6/Alkbh8/Papolg/Rrp15/Pcf11/Rbm41/Prpf38b/Rbm28/Ahnak/Gcfc2/Ebna1bp2/Pum2/Snrnp27/Akap17b/Wdr43/Ints6l/Rrp36/Mrpl1/Mtpap/Utp14b/Papola/Tra2a/Scaf1/Pqbp1/Trmt11/Rps24/Wtap/Zc3h3/Cwc22/Ncor1/Tgs1/Luc7l2/Rpp38/Dcaf13/Thumpd1/Mettl4/Zrsr2/Gpatch1/Cnot6l/Trnt1/Xrn1/Tdrd3/Rbm12b2/Tent2/Slu7/Trp53/Frg1/Snrpd2/Rprd1b/Rrp8/Ddx10/Srfbp1/Thoc1/Utp11/Coil/Pop4/Rbmx/Zc3h14/Dkc1/Ppp4r2/Mettl5/Rpf1/Dtwd1/Rrs1/Tyw5/Rbm12/Rprd1a/Rpp40/Slbp/Imp3/Ddx3x/Wbp11/Smndc1/Snip1/Magoh/Zmat2/Zc3h7a/Riok3/Rest/Thoc7/Rpl7l1/Ddx21/Tprkb/Wdhd1/Ncbp3/Leo1/Prpf39/Rexo4/Dhx36/Prkdc/Prpf3/Hnrnpc/Riok2/Scnm1/Scaf8/Clk2/Zfp473/Nol10/Srpk1/Pus10/Rbmxl1/Nelfe/Dgcr8/Mphosph6/Rbm25/Pih1d2/Elp4/Safb/Rnmt/Khdc4/Acin1/Cdk11b/Kin/Ddx18/Dyrk1a/Fastkd5/Ddx46/Plrg1/Nop10/Usp36/Prorp/Nup98/Parn/Rbm6/Rrp1b/Rpl14/C1d/Rnf20/Trdmt1/Thumpd3/Nol11/Rpl10a/Osgepl1/Cdc5l/Rbmxl2/Magohb/Snrpb2/Rnf113a2/Srsf3/Prkra/Imp4/Utp18/Srpk2/Wdr12/Ctr9/Cpsf7/Rnf113a1/Snrpg/Rps13/Tfb2m/Cpsf6/Bms1/Zfp36l1/Raly/Rpp25/Wdr75/Rpl7/Prpf4/Cstf3/Luc7l/Papolb/Ybey/Strap/Smn1/Helq/Ptbp3/Cdc40/Snw1/Mfap1a/Mfap1b/Lsm11/Virma/Clk3/Ddx20/Polr2a/Ddx52/Ppwd1/Tent4b/Gemin2/Riok1/Syf2/Pus3/Pa2g4/Tsr1/Lsm2/Zbtb8os/Rngtt/Rbm10/Ptcd2/Dbr1/Fxr1/Nop14/Ttf2/Rnasel/Fip1l1/Il6/Rpp30/Pde12/Jmjd6/Ivns1abp/Ints8/Tcerg1/Dis3/Mettl16/Phf5a/Pabpc1/Hnrnpll/Prpf18/Wdr36/Nsun6/Rps7/Mak16/Wdr33/Aurkaip1/Hnrnpa3/Dtwd2/Mtrex/Nhp2/Hmx2/Ftsj3/Dimt1/Cwc15/Phrf1/Utp20/Utp15/Utp4/Nsun3/Nop2/Dicer1/Myod1/Rbm15b/Sf3b2/Gtpbp4/Rps17/Utp6/Pnpt1/Gemin8/Mettl3/Tut7/Pik3r1/Cdc73/Trmt6/Ddx23/Adar/Syncrip/Mrpl44/Cactin/Spen/Sfswap/Ptbp2/Zfp326/Kri1/Rbm5/Paf1/Sf1/Trmt10b/Smu1/Lsm6/Utp25/Fcf1/Htatsf1/Aicda/Sart1/Elp1/Trmt5/Zfp830/Rpp14/Rbm17/Rpl7a/Kat2b/Nsun2/Trmt1l/Thumpd2/Gm7324/Trit1/Eri1/Rpl5/Hnrnpa1/Scaf4/Trmo/Naf1/Fxr2/Mettl2/Utp3/Dhx15/Bud31/Sbds/Snrpd1/Ppil3/Hnrnph2/Zmpste24/Alkbh5/Casc3/Mdn1/Mettl6/Rrp12/Zcchc4/Drosha/Tyw3/Tia1/Rrp7a/Pdcd11/Hnrnpm/Ubl5b/Taf15/Mrm3/Mettl14/Nudt21/Celf2/Rbm8a2/Rrp1/Srrt/Ncbp1/Heatr1/Ints4/Wdr3/Apobec4/Elp2/Safb2/Thoc5/Rbm19/Ripk1/Pop1/Tfb1m/Sirt7/Prpf6/Exosc10/Tsen34/Fbll1/Bud23/Usp39/Nvl/Crnkl1/Xrn2/Rps15/Prpf31/Pan3/Prpf19/Sugp1/Ppp3ca/Raver1/Ncor2/Rbm3/BC005624/Sf3b1/Prpf40b/Helb/Nol9/Rps16/Hnrnpk/Sugp2/Polr2d/Adarb2/Rbm14/Ints7/Cherp/Hspa8/Exosc9/Mrto4/Ddx54/Rps19/M1ap/Abt1/Adam3/Pabpc2/Snrpe/Cdkal1/Fdxacb1/Nsun4/Mbnl3/Lcmt2/Mrm2/Cpsf2/Sf3a1/Pus7/Fus/Cdk5rap1/Mettl15/Gemin5
GO_MF	GO:0015631	tubulin binding	288	0.275436	2.27098	4.53057e-09	3.1418e-07	2.41804e-07	7965	tags=71%, list=50%, signal=36%	Brca2/Apc/Spata4/Ccdc88a/Ccser2/Cep57/Phf6/Kif20b/Setd2/Ccdc66/Nusap1/Cep350/Ska2/Haus6/Kif18a/Stmn1/Adnp/Gas2l3/Cep295/Alms1/Taok1/Cenpj/Ppp1r42/Hdgfl3/Ofd1/Ndel1/Ino80/Agtpbp1/Map10/Togaram1/Cep44/Fam161a/Ska1/S100a9/Krit1/Mapt/Ift74/Cep70/Rgs2/Clasp2/Hook3/Cep57l1/Ttll4/Strbp/Cript/Cacybp/Gas2/Kif15/Emd/Vapa/Pafah1b1/Ccdc181/Bex4/Psrc1/Ddx3x/Stmn3/Kif5b/Gtse1/Ppargc1a/Appl1/Abraxas1/Eml4/Cetn2/Abraxas2/Tpx2/Kif4/Mast2/Ckap5/Smc3/Kif11/Kif2a/Dlgap5/Camsap1/Opa1/Kif14/Vbp1/Gabarap/Traf3ip1/Prc1/Rab11fip5/Dyrk1a/Polb/Racgap1/Maco1/Spast/Kif20a/Saxo2/Map4/Tpr/Nf1/Fhdc1/Terf1/Cenpe/Stmnd1/Trim36/Ccsap/Mtus1/Rab11a/Ccdc61/Kif22/Zfp207/Pdcd5/Tppp3/Ttll5/Fbxw11/Efhc2/Kif24/Tbce/Eml5/Drg1/Mdm1/Kif26b/Bcas3/S100a8/Rmdn1/Neil2/Mapre2/Kif23/Hdgf/Ccdc69/Rp1/Sncg/Map1a/Clip1/Nme1/Agbl5/Spag8/Stard9/Vps41/Tubgcp5/Stim1/Katna1/Dclk2/Kif5c/Brsk1/Kif3b/Lrpprc/Kif16b/Spag5/Dnm1l/Macf1/Tbcel/Reep4/Bbs4/Clasp1/Dixdc1/Hsph1/Syt11/Ttll9/Gnas/Knstrn/Fam110c/Sbds/Rmdn3/Eml6/Kif9/Bcl2l11/Tmod3/Kifc5b/Kif2c/Lyn/Tubgcp4/Kif3a/Gli1/Plk1/Appbp2/Apc2/Kifc1/Cetn3/Ttll2/Kif2b/Jakmip1/Reep2/Cdk5rap2/Kif13b/Kif1b/Klc1/Rita1/Ccdc88c/Kif18b/Numa1/Mapre1/Whamm/Htt/Dnal1/Mx1/Capzb/Tbca/Tiam1/Hook2/Mlph/Rgs14/Arl3/Map6/Reep3/Tubgcp6/Arhgef2/Mx2/Vapb/Ttll13/Kif19b/Haus8/Dip2b/Akap1
GO_BP	GO:0140014	mitotic nuclear division	244	0.280213	2.26798	4.46105e-08	2.58225e-06	1.98739e-06	3857	tags=43%, list=24%, signal=33%	Sgo2a/Cenpc1/Slf2/Slf1/Atrx/Apc/Gen1/Nsmce2/Nipbl/Kif20b/Champ1/Nusap1/Tasor/Cdc27/Kif18a/Rpl24/Pibf1/Fbxo43/Mki67/Nuf2/Fbxo5/Smc4/Pds5b/Ndel1/Mtbp/Ino80/Map10/Togaram1/Pds5a/Phip/Bub1/Sgo1/Cdc26/Seh1l/Pttg1/Smc2/Cenpk/Clasp2/Bora/Pinx1/Rb1/Cep192/Ttk/Rrs1/Atm/Psrc1/Il1a/Abraxas1/Eml4/Abraxas2/Tpx2/Cep85/Cdca5/Fgf8/Kif4/Spdl1/Smc3/Riok2/Dsn1/Kif11/Smc1a/Kif2a/Tex14/Chek2/Kif14/Cdkn1b/Rgcc/Ncapg2/Prc1/Cdk11b/Tacc3/Ndc80/Racgap1/Spast/Macroh2a1/Stag2/Ncapg/Cdc14a/Incenp/Tpr/Eps8/Smc5/Psmg2/Cenpe/Chmp2b/Ccsap/Spice1/Rab11a/Cdca8/Ccdc61/Ncapd3/Kif22/Zfp207/Npm2/Vps4a/Ubxn2b/Cdc20/Edn1/Stag1/Dync1li1/Naa50/Ankle2/Cep97/Drg1/Cul3
GO_BP	GO:0002377	immunoglobulin production	218	0.284556	2.26346	9.49998e-08	5.15797e-06	3.96976e-06	6623	tags=62%, list=42%, signal=37%	Rif1/Atad5/Batf/Trav15-1-dv6-1/Igkv4-79/Shld3/Igkv4-80/Igkv1-133/Igkv4-70/Dnajb9/Igkv4-59/Igkv1-131/Igkv12-44/Igkv4-57/Igkv13-84/Kmt5b/Igkv4-91/Igkv1-110/Igkv4-71/Igkv4-69/Igkv8-30/Fas/Iglv3/Igkv9-120/Igkv4-57-1/Igkv4-54/Trav12d-2/Igkv13-85/Igkv1-117/Trav15d-1-dv6d-1/Nsd2/Shld2/Igkv12-89/Igkv10-94/Trav12-2/Igkv8-24/Thoc1/Igkv1-99/Igkv1-135/Aplf/Polq/Igkv4-68/Igkv16-104/Atm/Igkv4-92/Il33/Igkv6-32/Igkv12-98/Nbn/Igkv1-132/Igkv4-78/Prkdc/Igkv18-36/Igkv12-46/Igkv8-21/Igkv4-86/Rnf168/Igkv1-35/Igkv4-90/Igkv1-88/Polb/Msh6/Igkv4-55/Igkv4-50/Lig4/Cgas/Igkv15-103/Igkv4-72/Igkv7-33/Sash3/Tfrc/Igkv5-37/Igkv4-51/Igkv5-45/Xrcc4/Igkv5-43/Igkv4-62/Exo1/Igkv19-93/Ptprc/Ezh2/Igkv4-74/Trav12-3/Pms2/Trav12n-3/Tcf3/Igkv3-12/Igkv14-126/Igkv9-123/Trp53bp1/Igkv8-18/Il6/Igkv8-34/Igkv6-17/Lax1/Cd40lg/Igkv8-26/Msh3/Shld1/Hpx/Btk/Igkv5-48/Igkv6-25/Aicda/Igkv14-100/Fcgr2b/Igkv14-111/Samhd1/Igkv6-15/Igkv8-16/Mcm3ap/Swap70/Pou2f2/Il10/Igkv2-137/Igkv10-96/Igkv20-101-2/Iglv1/Igkv1-122/Igkv6-20/Trav16/Gcnt3/Igkv3-1/Tnfsf13/Igkv11-125/Hmces/Trav12-1/Tnfsfm13/Il4/Igkv2-109/Igkv6-23/Msh2/Mlh1/Tlr9/Gapt
Reactome	Mitotic Spindle Checkpoint	Mitotic Spindle Checkpoint	106	0.316705	2.25735	2.11852e-05	0.000180166	0.000126432	3878	tags=47%, list=24%, signal=36%	Sgo2a/Cenpc1/Cenpq/Ska2/Cdc27/Ranbp2/Kif18a/Nuf2/Cenpi/Taok1/Cenpf/Ndel1/Ahctf1/Cenpu/Bub1/Sgo1/Ska1/Ercc6l/Spc25/Cdc26/Seh1l/Cenpk/Clasp2/Pafah1b1/Zwilch/Cenph/Spdl1/Ckap5/Dsn1/Kif2a/Ndc80/Anapc10/Rps27/Rps27rt/Nup98/Dync1i2/Incenp/Nup43/Cenpe/Dync1li2/Ppp2r5c/Xpo1/Cdca8/Cdc20/Nup37/Dync1li1/Cenpp/Ppp2r5a/Ppp2r5e/Cenpt
GO_BP	GO:0000725	recombinational repair	127	0.30877	2.25679	7.74214e-06	0.000238881	0.000183851	5177	tags=54%, list=32%, signal=37%	Rad51ap1/Sfr1/Nucks1/Brca2/Gen1/Rif1/Nsmce2/Nipbl/Setd2/Rev3l/Rmi1/Rbbp8/Parpbp/Shld3/Usp51/Rad54b/Ino80/Blm/Mcmdc2/Brca1/Smc6/Wrn/Swi5/Shld2/Palb2/Rnf138/H2ax/Polq/Ppp4r2/Atm/Morf4l1/Smchd1/Fancm/Rhno1/Nbn/Aunip/Hus1/Fignl1/Arid2/Fancb/Xrcc2/Cdc7/Smc5/Cgas/Parp1/Spidr/Mcm9/Recql/Helq/Rad52/Fan1/Rad54l/Trp53bp1/Radx/Zswim7/Psmd14/Shld1/Rfwd3/Rpa3/Wdr48/Mcm8/Mcm4/Meiob/Mrnip/Xrcc1/Recql5/Samhd1/Mre11a/Ercc6
GO_BP	GO:0050686	negative regulation of mRNA processing	31	0.434035	2.24971	0.000499712	0.00639851	0.00492452	3648	tags=55%, list=23%, signal=42%	Srsf4/Rnps1/Srsf6/Srsf10/Srsf7/Tra2b/Ccnt1/Npm1/Zc3h14/Rbmxl1/Nelfe/Acin1/Dyrk1a/Rnf20/Ctr9/Ptbp3/Rbm10
GO_BP	GO:0008608	attachment of spindle microtubules to kinetochore	33	0.428173	2.24881	0.000319971	0.00459237	0.00353445	6245	tags=76%, list=39%, signal=46%	Cenpc1/Brca2/Apc/Knl1/Champ1/Nuf2/Sgo1/Seh1l/Rb1/Ect2/Abraxas1/Eml4/Abraxas2/Tex14/Ndc80/Racgap1/Cenpe/Zfp207/Cdt1/Spag5/Becn1/Knstrn/Nek2/Kif2c/Mad1l1
GO_BP	GO:0031445	regulation of heterochromatin assembly	18	0.528132	2.24502	0.000365727	0.00507238	0.00390388	3450	tags=67%, list=22%, signal=52%	Resf1/Tasor/Pphln1/Setdb2/Mphosph8/Tet1/Atf7ip/Phf8/Tpr/Setdb1/Morc2a/Phf2
GO_BP	GO:0120261	regulation of heterochromatin organization	18	0.528132	2.24502	0.000365727	0.00507238	0.00390388	3450	tags=67%, list=22%, signal=52%	Resf1/Tasor/Pphln1/Setdb2/Mphosph8/Tet1/Atf7ip/Phf8/Tpr/Setdb1/Morc2a/Phf2
GO_BP	GO:0090309	positive regulation of DNA methylation-dependent heterochromatin assembly	10	0.663329	2.24309	0.000156148	0.00255528	0.00196664	2898	tags=80%, list=18%, signal=65%	Resf1/Tasor/Pphln1/Setdb2/Mphosph8/Atf7ip/Setdb1/Morc2a
GO_CC	GO:1990391	DNA repair complex	35	0.419382	2.23944	0.000175649	0.00278337	0.00214218	5487	tags=71%, list=34%, signal=47%	Pms1/Mlh3/Atm/Cetn2/Nhej1/Prkdc/Rnf168/Dclre1c/Ercc5/Msh6/Rcor1/Lig4/Xrcc4/Pms2/Phf21a/Trp53bp1/Zswim7/Msh3/Xpc/Ercc8/Xrcc6/Xrcc1/Slx4/Xrcc5/Xpa
GO_BP	GO:0016570	histone modification	397	0.261335	2.23872	3.13078e-10	2.67415e-08	2.05812e-08	7418	tags=65%, list=47%, signal=35%	H1f3/H1f4/H1f2/Wac/Brca2/Atrx/Ash1l/Rif1/Jmjd1c/Nipbl/Lcor/Mecp2/Arid4b/Setd2/Iws1/Phf20l1/Msl2/Rybp/Phf14/Kmt2e/Rlf/Rtf1/Atf2/Mysm1/Smarcad1/Setdb2/Jade3/Asxl2/Atxn7/Usp51/Kdm6a/Cul4b/Kansl1/Msl3/Snai2/Ufl1/Kmt5b/Rnf2/Mtf2/Zzz3/Setd5/Kdm7a/Brca1/Trip12/Kmt2a/Usp3/Arid4a/Atxn7l3/Kat7/Ncor1/Baz1b/Nsd2/Tet2/Suz12/Zfp451/Mier1/Tet1/Nsd3/Usp16/Trp53/Phf8/Morf4l2/Elk4/Phf20/Atm/Wdr5b/Morf4l1/Rest/Wdr5/Hdac2/Slk/Vrk1/Leo1/Kdm3a/Epc1/Crtc2/Ubr5/Ncoa6/Taf9/Kmt2c/Bmi1/Taf7/Parg/Ctcf/Brms1l/Rnf168/Pcgf5/Jarid2/Gfi1b/Yeats2/Supt7l/Lmna/Mrgbp/Usp36/Macroh2a1/Paxbp1/Kdm5a/Rcor1/Tbl1xr1/Rnf20/Incenp/Asxl1/Rag1/Jade1/Bap1/Kdm5d/Setdb1/Ash2l/Kdm4c/Bcor/Ctr9/Trim37/Eny2/Setd3/Kat6a/Jak2/Tada3/Ing4/Kansl2/Brd7/Taf1/Ncoa1/Ddb2/Riox2/Rcor2/Eed/Ezh2/Snw1/Tada2b/Ing2/Phf2/Baz2a/Ep300/Brpf1/Rbbp5/Rcor3/Tcf3/Naa50/Brd4/Crebbp/Kansl3/Supt3/Taf6/Skp1/Smad4/Kdm2b/Mta1/Dppa2/Taf12/Prkd1/Brd8/Kdm5b/Kdm3b/Dtx3l/Myod1/Smarca4/Cbx8/Dmrtc2/Huwe1/Yeats4/Pwp1/Cdc73/Sin3a/Brms1/Glyr1/Rps6ka5/Dr1/Prdm9/Tada2a/Tbl1x/Mcrs1/Ube2e1/Paf1/Ube2a/Brcc3/Dot1l/Taf5/Kat6b/Kat2b/Sirt1/Dmap1/Myb/Nek11/Mbip/Ing3/Jdp2/Brd8dc/Eya3/Spi1/Setmar/Setd1a/Dcaf1/Pcgf3/Ezh1/Pcgf6/Ccna2/Mettl8/Wdr82/Kmt2b/Zmpste24/Phc1/Nap1l2/L3mbtl2/Ogt/Sin3b/Cxxc1/Ehmt1/BC004004/Ing5/Dpy30/Phf1/Dnmt3b/Kdm2a/Sirt7/Uhrf1/Msl1/Kat5/Ube2n/Fbll1/Gata2/Hdac1/Brd1/Flcn/Hdac7/Mbd3/Map3k12/Nelfa/Prdm14/Pcgf1/Suv39h2/Gm28043/Rbm14/Meaf6/Tet3/Hipk4/Kdm6b/Dnmt1/Haspin/Zfp335/Per1/Kmt5c/Akap8/Cdk5/Kdm4a/Usp22/Fh1/Ep400/Pole3/Prkd2/Mllt6/Pml/Arid5a/Usp49/Usp21/Kmt2d/Mta2/Twist1
GO_CC	GO:0001533	cornified envelope	21	0.495824	2.23804	0.00046677	0.00603184	0.00464231	5400	tags=76%, list=34%, signal=50%	Sprr2e/Sprr2i/Sprr2d/Lce1d/Rptn/Sprr2f/Flg2/Sprr2k/Sprr1b/Sprr2b/Cstdc4/Csta2/Sprr2a1/Sprr1a/Efr3a/Ivl
GO_MF	GO:0042800	histone methyltransferase activity (H3-K4 specific)	14	0.574331	2.23803	0.000414949	0.00556763	0.00428505	5848	tags=93%, list=37%, signal=59%	Ash1l/Kmt2a/Nsd3/Wdr5/Kmt2c/Ash2l/Setd3/Rbbp5/Prdm9/Setd1a/Wdr82/Kmt2b/Cxxc1
GO_BP	GO:0098534	centriole assembly	38	0.411402	2.23735	0.000152057	0.00251802	0.00193796	3879	tags=58%, list=24%, signal=44%	Stil/Cep295/Alms1/Plk4/Cenpj/Npm1/Cep44/Ccp110/Cep135/Cetn4/Cep192/Cep72/Cetn2/Cep63/Cep152/Rttn/Trim37/Spice1/Ccdc61/C2cd3/Cep120/Mdm1
GO_BP	GO:0045132	meiotic chromosome segregation	74	0.341476	2.23052	3.70907e-05	0.000865945	0.000666462	6248	tags=65%, list=39%, signal=40%	Sgo2a/Cenpc1/Sycp3/4930447C04Rik/Brca2/Meioc/Spata22/Rmi1/Nuf2/Smc4/Top2b/Mlh3/Ccne2/Mcmdc2/Bub1/Sgo1/Zcwpw1/Top2a/Pttg1/Smc2/Brip1/Ttk/Atm/Terb1/Fancm/Iho1/Cep63/Terf1/Ncapd3/Syce2/Sycp1/Ndc1/Ccnb1ip1/Chfr/Fancd2/Trip13/Stag3/Prdm9/Meiob/Mre11a/Slx4/Hormad2/Ncaph/Majin/Rad21/Plk1/Bub1b/Sirt7
GO_BP	GO:0000724	double-strand break repair via homologous recombination	126	0.305393	2.22922	7.88163e-06	0.000242118	0.000186343	5177	tags=54%, list=32%, signal=37%	Rad51ap1/Sfr1/Nucks1/Brca2/Gen1/Rif1/Nsmce2/Nipbl/Setd2/Rev3l/Rmi1/Rbbp8/Parpbp/Shld3/Usp51/Rad54b/Ino80/Blm/Mcmdc2/Brca1/Smc6/Wrn/Swi5/Shld2/Palb2/Rnf138/H2ax/Polq/Ppp4r2/Atm/Morf4l1/Smchd1/Fancm/Nbn/Aunip/Hus1/Fignl1/Arid2/Fancb/Xrcc2/Cdc7/Smc5/Cgas/Parp1/Spidr/Mcm9/Recql/Helq/Rad52/Fan1/Rad54l/Trp53bp1/Radx/Zswim7/Psmd14/Shld1/Rfwd3/Rpa3/Wdr48/Mcm8/Mcm4/Meiob/Mrnip/Xrcc1/Recql5/Samhd1/Mre11a/Ercc6
GO_BP	GO:2001252	positive regulation of chromosome organization	164	0.292731	2.22661	1.22356e-06	5.13162e-05	3.94947e-05	7343	tags=68%, list=46%, signal=37%	Sgo2a/Resf1/Slf2/Slf1/Atrx/Gnl3/Rif1/Nsmce2/Nipbl/Lcor/Mecp2/Tasor/Kmt2e/Rtf1/Pphln1/Setdb2/Asxl2/Snai2/Mtf2/Brca1/Mphosph8/Kmt2a/Gtf2h2/Kat7/Ncor1/Mier1/Tet1/Nsd3/Trp53/Atr/Atf7ip/Ppp1r10/Dkc1/Atm/Wdr5/Slk/Nbn/Dhx36/Tnks2/Jarid2/Gfi1b/Lmna/Rad50/Macroh2a1/Paxbp1/Parn/Rnf20/Tpr/Lig4/Smc5/Setdb1/Morc2a/Fen1/Ctr9/Brd7/Eed/Snw1/Cct4/Tada2b/Ing2/Hmbox1/Ep300/Smad4/Pot1a/Prkd1/Cdt1/Dmrtc2/Sin3a/Glyr1/Rps6ka5/Nek7/Prdm9/Tada2a/Paf1/Map2k7/Kat2b/Sirt1/Cct8/Myb/Jdp2/Mre11a/Terf2/Slx4/Naf1/Tcp1/Xrcc5/Acd/Nap1l2/L3mbtl2/Ogt/Nek2/Trim28/BC004004/Rad21/Nabp2/Hnrnpd/Phf1/Dnmt3b/Kdm2a/Ube2n/Nelfa/Rtel1/Dnmt1/Slx1b/Ssbp1/Akap8/Numa1/Tal1/Prkd2/Pml/Arid5a/Tnks
GO_CC	GO:0044665	MLL1/2 complex	29	0.440622	2.22264	0.000619322	0.00765032	0.00588795	4019	tags=62%, list=25%, signal=47%	Mga/Kansl1/Rnf2/Kmt2a/Tex10/Phf20/Wdr5/Hcfc2/Taf9/Taf7/Ino80c/Ash2l/Max/Chd8/Taf1/Rbbp5/Taf6/0610010K14Rik
GO_CC	GO:0071339	MLL1 complex	29	0.440622	2.22264	0.000619322	0.00765032	0.00588795	4019	tags=62%, list=25%, signal=47%	Mga/Kansl1/Rnf2/Kmt2a/Tex10/Phf20/Wdr5/Hcfc2/Taf9/Taf7/Ino80c/Ash2l/Max/Chd8/Taf1/Rbbp5/Taf6/0610010K14Rik
GO_MF	GO:0004402	histone acetyltransferase activity	40	0.401622	2.22003	0.000132991	0.00227188	0.00174852	7992	tags=88%, list=50%, signal=44%	Brca2/Phf14/Atf2/Msl3/Epc2/Kat7/Clock/Epc1/Taf9/Supt7l/Kat6a/Tada3/Taf1/Ncoa1/Ep300/Brpf1/Naa50/Crebbp/Ncoa3/Tada2a/Gtf3c4/Kat6b/Kat2b/Mcm3ap/Mettl8/Kat5/Meaf6/Oga/Usp22/Cdyl/Gtf2b/Brpf3/Kat2a/Naa60/Kat8
GO_BP	GO:0006302	double-strand break repair	224	0.278	2.21881	3.15599e-07	1.5789e-05	1.21518e-05	5228	tags=52%, list=33%, signal=35%	Rad51ap1/Dek/Sfr1/Nucks1/4930447C04Rik/Slf2/Slf1/Esco2/Brca2/Gen1/Rif1/Nsmce2/Nipbl/Setd2/Meioc/Rev3l/Rmi1/Rbbp8/Parpbp/Shld3/Smarcad1/Setx/Top2b/Usp51/Rad54b/Ino80/Blm/Kmt5b/Mcmdc2/Brca1/Trip12/Zcwpw1/Smc6/Wrn/Nsd2/Brip1/Swi5/Shld2/Palb2/Trp53/Rnf138/H2ax/Marf1/Aplf/Polq/Ppp4r2/Atm/Dclre1a/Morf4l1/Smchd1/Abraxas1/Fancm/Nbn/Nhej1/Aunip/Cdca5/Hus1/Prkdc/Ubr5/Fignl1/Chek2/Arid2/Fancb/Rnf168/Dclre1c/Polb/Xrcc2/Rad50/Cdc7/Rnf169/Lig4/Smc5/Cgas/Parp1/Spidr/Mcm9/Xrcc4/Recql/Helq/Rad52/Nudt16/Parp2/Fan1/Foxm1/Rad54l/Trp53bp1/Spire1/Mta1/Pot1a/Radx/Zswim7/Psmd14/Pola1/Dtx3l/Shld1/Fancd2/Rfwd3/Trip13/Rpa3/Ercc8/Wdr48/Prdm9/Mcm8/Mcm4/Meiob/Brcc3/Mrnip/Tdp1/Xrcc6/Xrcc1/Recql5/Lig3/Samhd1/Mre11a/Ercc6/Eya3
GO_BP	GO:0080182	histone H3-K4 trimethylation	19	0.507882	2.21805	0.000707412	0.00838361	0.00645233	7855	tags=100%, list=49%, signal=51%	H1f3/H1f4/H1f2/Kmt2e/Rtf1/Kmt2a/Arid4a/Tet2/Ncoa6/Ctr9/Prdm9/Setd1a/Wdr82/Kmt2b/Ogt/Tet3/Zfp335/Kmt2d/Bend3
GO_BP	GO:0018022	peptidyl-lysine methylation	117	0.308361	2.21185	4.55981e-06	0.000152081	0.000117047	7097	tags=68%, list=45%, signal=38%	H1f3/H1f4/H1f2/Atrx/Ash1l/Rif1/Lcor/Mecp2/Arid4b/Setd2/Iws1/Kmt2e/Rlf/Rtf1/Setdb2/Asxl2/Kmt5b/Mtf2/Setd5/Brca1/Kmt2a/Arid4a/Nsd2/Tet2/Suz12/Nsd3/Wdr5b/Wdr5/Hdac2/Kdm3a/Ncoa6/Kmt2c/Jarid2/Gfi1b/Lmna/Macroh2a1/Setdb1/Ash2l/Kdm4c/Bcor/Ctr9/Setd3/Eed/Ezh2/Snw1/Baz2a/Rbbp5/Smad4/Kmt5a/Dmrtc2/Pwp1/Camkmt/Prdm9/Etfbkmt/Dot1l/Sirt1/Myb/Setmar/Setd1a/Ezh1/Wdr82/Kmt2b/Ogt/Cxxc1/Eef1akmt2/Ehmt1/Dpy30/Phf1/Mettl21c/Dnmt3b/Nelfa/Suv39h2/Tet3/Dnmt1/Setd4/Zfp335/Kmt5c/Kdm4a/Fh1
GO_MF	GO:0018024	histone-lysine N-methyltransferase activity	40	0.399812	2.21003	0.000147906	0.00247831	0.00190739	5890	tags=70%, list=37%, signal=44%	Ash1l/Setd2/Setdb2/Mecom/Kmt5b/Setd5/Kmt2a/Nsd2/Suz12/Nsd3/Wdr5/Kmt2c/Setdb1/Ash2l/Setd3/Eed/Ezh2/Rbbp5/Kmt5a/Prdm9/Dot1l/Setmar/Setd1a/Ezh1/Wdr82/Kmt2b/Cxxc1/Ehmt1
GO_BP	GO:0007099	centriole replication	36	0.411723	2.20987	0.000327636	0.00467365	0.00359701	3879	tags=58%, list=24%, signal=44%	Stil/Cep295/Alms1/Plk4/Cenpj/Npm1/Cep44/Ccp110/Cep135/Cetn4/Cep192/Cep72/Cetn2/Cep63/Cep152/Rttn/Trim37/Spice1/C2cd3/Cep120/Mdm1
GO_BP	GO:0000075	cell cycle checkpoint	160	0.290969	2.20714	2.63117e-06	9.45062e-05	7.27353e-05	7582	tags=69%, list=48%, signal=37%	Wac/Etaa1/Rnaseh2b/Apc/Gen1/Rps6/Stil/Dtl/Rpl24/Rpl26/Atf2/Taok1/Mtbp/Mbd4/Blm/Bub1/Rad17/Brca1/Rps27l/Clock/Trp53/Nek1/Cep192/Atr/Ppp1r10/Ttk/Wdr76/Ticrr/Thoc1/Donson/Atm/Zwilch/Abraxas1/Rhno1/Nbn/Tipin/Hus1/Spdl1/Prkdc/Topbp1/Rad9b/Tex14/Chek2/Mdm2/Ndc80/Tpr/Clspn/Cdc5l/Psmg2/Cenpe/Zfp207/Vps4a/Wee1/Syf2/Orc1/Hinfp/Dync1li1/Nae1/Trp53bp1/Tiprl/Chfr/Cdt1/Cdc6/Fancd2/Rfwd3/Xpc/Trip13/Atrip/Kntc1/Brsk1/Brcc3/Dot1l/Mrnip/Zfp830/Ccng1/Nsun2/Gigyf2/Nek11/Mre11a/Ercc6/Usp28/Plk3/Map3k20/Dclre1b/Zwint/Foxo4/Nabp2/Plk1/Thoc5/Eif2ak4/Bub1b/Mad1l1/Prpf19/Taok3/Msh2/Cdk5rap2/Ints7/Zw10/Cry1/Cdc14b/Nabp1/Eme1/Mus81/Aurka/Pml/Ptpn11/Trex1/Aurkb/Hsf1/Prcc/Pcid2
Reactome	Translation	Translation	208	0.276765	2.20647	2.25509e-06	2.29737e-05	1.61219e-05	5461	tags=53%, list=34%, signal=36%	Rpl19/Rpl37/Rpl35/Rps6/Rpl39/Rpl36a/Mrpl47/Rpl38/Mrps36/Rpl36al/Rpl22l1/Mrpl50/Rps25/Srp14/Rpl29/Chchd1/Rpl24/Eif3j1/Rpl23a/Mrpl35/Rpl28/Eif3j2/Rpl27/Rpl26/Mrps15/Eif5b/Rps23/Eif2s2/Rps8/Rpl6/Rps29/Eif5/Mrpl36/Mrpl1/Rps27l/Uba52/Rps24/Ppa2/Rpl4/Rpl13/Rpl3/Mrrf/Mrps14/Mrpl42/Mrps33/Mrpl58/Mrpl30/Rps27a/Mrpl55/Rpl13a/Mrpl33/Mrps31/Srp54a/Srp54b/Rpl31/Rpl22/Rpl18/Rps27/Rps27rt/Rpl14/Rpl37a/Srp72/Rps20/Mrpl22/Rps13/Rpl32/Rpl7/Mrpl32/Rpl10/Rps3a1/Eif3m/Ptcd3/Ppa1/Mrps5/Mrpl34/Etf1/Rpl18a/Dap3/Mrpl2/Rpl27a/Pabpc1/Rps7/Aurkaip1/Rpl10l/Rpl3l/Mrps25/Mrps12/Mrps18a/Rps17/Rpl30/Mrps35/Mrpl44/Mrpl20/Eif3e/Rpl7a/Rps11/Rplp2/Eif4b/Gfm2/Rpl34/Mrpl9/Rpl9/Rpl5/Eif2b3/Gadd45gip1/Eif3c/Eif1ax/Mtrf1l/Mrpl41/Eif3h/Gspt1
GO_MF	GO:0000217	DNA secondary structure binding	32	0.422616	2.20401	0.000360926	0.0050257	0.00386796	2841	tags=50%, list=18%, signal=41%	Rad51ap1/H1f0/Gen1/Mecp2/Hmgb1/Rbbp8/Hmga1b/Hmga1/Blm/Wrn/Fancm/Ercc5/Xrcc2/Msh6/Hmga2/Clspn
GO_BP	GO:0006338	chromatin remodeling	143	0.29504	2.20352	4.54609e-06	0.000152081	0.000117047	3673	tags=43%, list=23%, signal=34%	Tnp1/Resf1/Sycp3/Cebpg/Atrx/Chd1/Spty2d1/Tasor/Top1/H3f3a/Tnp2/Pphln1/Mysm1/Smarcad1/Setdb2/Kdm6a/Hjurp/Ino80/Npm1/Hells/Oip5/Ttf1/Mphosph8/Baz1b/H2bc1/Tet1/Rrp8/Atf7ip/Phf8/Rbbp7/Pbrm1/Morf4l1/Smchd1/Ubtf/Hcfc2/Baz1a/Jarid2/Bahd1/Psme4/Scmh1/Ino80c/Kdm5a/Tpr/Nasp/Kdm5d/Setdb1/Morc2a/Kdm4c/Rere/Chd8/Rbbp4/Smarca5/Npm2/Zbtb1/Tada2b/Phf2/Baz2a/Srcap/Bptf/Cenpp/Nr3c1/Smarce1
GO_CC	GO:0070822	Sin3-type complex	15	0.550214	2.19917	0.000598952	0.00748337	0.00575946	6359	tags=93%, list=40%, signal=56%	Sinhcaf/Ncor1/Morf4l1/Hdac2/Brms1l/Ing2/Csnk2a1/Sin3a/Brms1/Phf12/Sap130/Sin3b/Sap30/Hdac1
GO_BP	GO:0031507	heterochromatin assembly	42	0.392888	2.19654	0.000241045	0.00364639	0.00280639	7156	tags=79%, list=45%, signal=43%	Resf1/Tasor/H3f3a/Pphln1/Setdb2/Hells/Mphosph8/Tet1/Rrp8/Atf7ip/Phf8/Smchd1/Ubtf/Bahd1/Tpr/Setdb1/Morc2a/Smarca5/Phf2/Baz2a/Dicer1/Smarca4/Aicda/Sirt1/Ezh1/Trim28/Dnmt3b/Hdac1/Mbd3/Dnmt1/Mbd2/Pole3/Nrde2
GO_BP	GO:0000280	nuclear division	355	0.259201	2.19449	5.23746e-09	3.56147e-07	2.74104e-07	4393	tags=44%, list=28%, signal=33%	Rad51ap1/Sgo2a/Cenpc1/Sycp3/4930447C04Rik/Slf2/Slf1/Brca2/Atrx/Apc/Gen1/Nsmce2/Nipbl/Kif20b/Champ1/Nusap1/Meioc/Spata22/Tasor/Cdc27/Spdya/Kif18a/Rmi1/Rpl24/Pibf1/Fbxo43/Mki67/Mybl1/Nuf2/Fbxo5/Smc4/Top2b/Pds5b/Mastl/Ndel1/Rad54b/Mtbp/Ino80/Map10/Togaram1/Mlh3/Ccne2/Pds5a/Mcmdc2/Phip/Bub1/Sgo1/Cdc26/Zcwpw1/Seh1l/Top2a/Pttg1/Smc2/Cenpk/Cks2/Clasp2/Brip1/Bora/Pinx1/Rb1/Cep192/Ttk/Marf1/Rrs1/Atm/Terb1/Psrc1/Il1a/Abraxas1/Fancm/Eml4/Iho1/Abraxas2/Tpx2/Cep85/Cdca5/Fgf8/Kif4/Spdl1/Smc3/Riok2/Topbp1/Dsn1/Kif11/Smc1a/Kif2a/Fignl1/Tex14/Chek2/Kif14/Cdkn1b/Meiosin/Rgcc/Ncapg2/Mnd1/Prc1/Cdk11b/Tacc3/Ndc80/Racgap1/Spast/Macroh2a1/Cep63/Stag2/Ncapg/Cdc14a/Incenp/Tpr/Eps8/Smc5/Terf1/Psmg2/Cenpe/Chmp2b/Ccsap/Spice1/Rab11a/Aspm/Cdca8/Ccdc61/Btbd18/Ncapd3/Kif22/Zfp207/Syce2/Sycp1/Npm2/Vps4a/Ddx4/Ubxn2b/Cdc20/Ing2/Edn1/Stag1/Tdrd12/Dync1li1/Naa50/Ankle2/Ndc1/Cep97/Drg1/Rad54l/Cul3/Spire1/Ccnb1ip1/Osm/Chfr/Kif23/Cdt1/Cdc6/Ranbp1/Dis3l2/Msh3/Dmrtc2/Anapc1/Fancd2/Vps4b
GO_CC	GO:0005657	replication fork	64	0.348954	2.19395	0.000137442	0.00232522	0.00178957	7596	tags=77%, list=48%, signal=40%	Etaa1/Rfc1/Smarcad1/Pold3/Blm/Wrn/Baz1b/Trp53/H2ax/Donson/Prim1/Hdac2/Wdhd1/Nbn/Tipin/Ercc5/Xrcc2/Plrg1/Rfc4/Cdc5l/Polh/Smarca5/Mcm10/Rtf2/Trp53bp1/Radx/Pola1/Rpa3/Dmap1/Mre11a/Prim2/Primpol/Xpa/Tex264/Pcna/Zranb3/Hmces/E2f6/Uhrf1/Prpf19/Helb/Rfc3/Dnmt1/Rad51b/Mms22l/Trex1/Rpa1/Ube2b/Smarcal1
GO_BP	GO:0042274	ribosomal small subunit biogenesis	69	0.342296	2.18997	8.43116e-05	0.00160032	0.00123166	7581	tags=75%, list=48%, signal=40%	Rps6/Rpl38/Rps25/Ngdn/Utp23/Rps8/Npm1/Surf6/Rrp36/Rps27l/Rps24/Dcaf13/Srfbp1/Rrs1/Rpp40/Riok3/Prkdc/Riok2/Nol10/Rps27/Nol11/Bms1/Ddx52/Riok1/Tsr1/Nop14/Rps7/Utp4/Rps17/Utp6/Mettl17/Kri1/Lsm6/Utp25/Fcf1/Nom1/Utp3/Xrcc5/Rrp7a/Ltv1/Heatr1/Wdr3/Eral1/Rps15/Helb/Rps16/Rps19/Abt1/Rps5/Rps14/Mrps7/Dhx37
GO_BP	GO:0006974	cellular response to DNA damage stimulus	693	0.241711	2.18992	1e-10	1.00057e-08	7.70075e-09	5552	tags=49%, list=35%, signal=33%	Rad51ap1/Dek/Sfr1/Nucks1/Sycp3/4930447C04Rik/Cdkn2aip/Rbbp6/Wac/Bclaf1/Ddias/Slf2/Etaa1/Slf1/Esco2/Cebpg/Marchf7/Rnaseh2b/Brca2/Atrx/Apc/Hmgn1/Topors/Gen1/Rif1/Atad5/Rfc1/Batf/Nsmce2/Ube2w/Nipbl/Dtl/Setd2/Meioc/Rnf111/Pms1/Spata22/Rev3l/Bod1l/Hmgb1/Spdya/Rmi1/Rbbp8/Rpl26/Parpbp/Atf2/Bard1/Shld3/Mcts1/Taok1/Smarcad1/Fbxo5/Smc4/Setx/Top2b/Cbx3/Pold3/Pds5b/Usp51/Tlk2/Cbx1/Usp1/Rad54b/Cul4b/Mbd4/Ino80/Npm1/Snai2/Mlh3/Tlk1/Ufl1/Blm/Inip/Pds5a/Kmt5b/Mcmdc2/Cbx5/Rad17/Alkbh8/Chd2/Crip1/Pclaf/Brca1/Mapt/Trip12/Zcwpw1/Top2a/Pttg1/Ercc6l2/Fam111a/Smc2/Rps27l/Usp3/Gtf2h2/Chchd6/Epc2/Smc6/Wrn/Kat7/Immp2l/Baz1b/Nsd2/Brip1/Clock/Skil/Swi5/Shld2/Palb2/Usp16/Trp53/Nek1/Rnf138/Triap1/H2ax/Atr/Cinp/Uchl5/Ppp1r10/Marf1/Wdr76/Ticrr/Fancl/Thoc1/Morf4l2/Aplf/Polq/Ppp4r2/Donson/Poli/Dcun1d5/Atm/Dclre1a/Rev1/Morf4l1/Uba6/Smchd1/Abraxas1/Fancm/Casp3/Rhno1/Usp45/Cetn2/Wdhd1/Nbn/Nhej1/Aunip/Gtf2h1/Cdca5/Ssrp1/Tipin/Hus1/Rexo4/Emsy/Prkdc/Smc3/Ubr5/Topbp1/Polk/Smc1a/Usp47/Spred1/Rad9b/Ncoa6/Fignl1/Chek2/Hpf1/Mdm2/Parg/Arid2/Fancb/Vcpip1/Rnf168/Dclre1c/Ercc5/Kin/Psme4/Dyrk1a/Polb/Xrcc2/Rad50/Msh6/Mgme1/Armt1/Cep63/Ino80c/Cdc7/Supt16/Rnf169/Nupr1/Lig4/Smc5/Cgas/Rfc4/Clspn/Parp1/Cdc5l/Ash2l/Morc2a/Spidr/Fen1/Nek4/Mcm9/Xrcc4/Poln/Shprh/Recql/Senp2/Ing4/Oard1/Ube2d3/Exo1/Taf1/Kif22/Ddb2/Polh/Helq/Sycp1/Snw1/Rad52/Nudt16/Mcm10/Neil3/Zbtb1/Parp2/Pms2/Myo6/Syf2/Ascc3/Ep300/Rbbp5/Nkx3-1/Fan1/Smg1/Fbxw7/Foxm1/Hinfp/Nfrkb/Cdkn3/Eef1e1/Alkbh7/Fxr1/Zbtb38/Pot1b/Rad54l/Trp53bp1/Spire1/Pwwp3a/Ube2t/Rassf1/Apex1/Tiprl/Mta1/Fnip2/Neil2/Ppm1d/Pot1a/Cdk7/Ei24/Radx/Hipk1/Zswim7/Psmd14/Kmt5a/Tank/Cd44/Pola1/Nsmce4a/Dtx3l/Cbx8/Msh3/Shld1/Huwe1/Fancd2/Mdc1/Rfwd3/Mettl3/Xpc/Trip13/Pik3r1/Rpa3/Ercc8/Sprtn/Atrip/Wdr48/Commd1/Brsk1/Abl1/Prdm9/Mcrs1/Ube2a/Bach1/Mcm8/Mcm4/Cep164/Uaca/Meiob/Brcc3/Dot1l/Mrnip/Zfp830/Tdp1/Xrcc6/Xrcc1/Ccng1/Dnaja1/Recql5/Ttc5/Polg2/Lig3/Gigyf2/Sirt1/Dmap1/Samhd1/Nek11/Foxo1/Fanci/Mre11a/Ercc6/Terf2/Eya3/Psmd10/Usp28/Dyrk3/Slx4/Susd6/Stxbp4/Chaf1a/Ikbkg/Fxr2/Plk3/Xrcc5/Primpol/Xpa/Acd/Map3k20/Tex264/Pcna/Zmpste24/Herc2/Apex2
GO_CC	GO:0005721	pericentric heterochromatin	25	0.456786	2.18883	0.000466393	0.00603184	0.00464231	3178	tags=56%, list=20%, signal=45%	Cenpc1/Esco2/Atrx/Cbx3/Cbx1/Hells/Cbx5/Baz1b/Uhrf2/H2al1a/Macroh2a1/Incenp/Kdm4c/Ncapd3
GO_BP	GO:0016071	mRNA metabolic process	582	0.245481	2.18819	1e-10	1.00057e-08	7.70075e-09	7582	tags=63%, list=48%, signal=35%	Srsf4/Srek1ip1/Zranb2/Rnps1/Rsrc1/Srsf6/Pnrc2/Srrm2/Cir1/Srrm1/Rbbp6/Srsf10/Thoc2/Srsf7/Psip1/Med1/Cebpg/Luc7l3/Prpf40a/Prpf4b/Arl6ip4/Rbmx2/Clasrp/Pnn/Tut4/Trmt10c/Srsf2/Rnpc3/Thrap3/Cwf19l2/Bud13/Wbp4/Snrnp48/Iws1/Meioc/Srek1/Cdk12/Scaf11/Tnrc6a/Srsf5/Cdk13/Rbm7/Ssb/Son/Tra2b/Ythdf3/Rock1/Zcrb1/Rprd2/Sltm/Setx/Rbm27/Cnot2/Obi1/Cbll1/Ccnt1/Larp7/Rbm26/Rbm39/Npm1/Nsrp1/Prpf38a/Cwc25/Prkrip1/Zc3h13/Ythdc1/Cnot6/Papolg/Pcf11/Rbm41/Prpf38b/Rbm28/Gcfc2/Pum2/Snrnp27/Akap17b/Rc3h2/Mtpap/Papola/Tra2a/Scaf1/Pqbp1/Wtap/Rock2/Zc3h3/Cwc22/Luc7l2/Upf3b/Zrsr2/Gpatch1/Cnot6l/Xrn1/Eif4enif1/Tdrd3/Tent2/Slu7/Trp53/Frg1/Snrpd2/Rprd1b/Ythdf1/Thoc1/Coil/Rbmx/Zc3h14/Dkc1/Ppp4r2/Myef2/Atm/Rprd1a/Angel2/Slbp/Wbp11/Hipk3/Smndc1/Snip1/Magoh/Zmat2/Rest/Upf2/Thoc7/Ncbp3/Leo1/Secisbp2/Ythdf2/Prpf39/Tnrc6c/Dhx36/Prpf3/Hnrnpc/Scnm1/Tnrc6b/Scaf8/Zfp473/Srpk1/Larp4b/Rbmxl1/Nelfe/Rbm25/Ap3b1/Safb/Nanos3/Rnmt/Khdc4/Acin1/Cdk11b/Kin/Smg7/Dyrk1a/Fastkd5/Ddx46/Plrg1/Tent5d/Nup98/Parn/Rbm6/Rrp1b/Rnf20/Rc3h1/Cdc5l/Rbmxl2/Magohb/Snrpb2/Rnf113a2/Srsf3/Srpk2/Ctr9/Fastkd1/Cpsf7/Snrpg/Cpsf6/Zfp36l1/Smg6/Raly/Prpf4/Cstf3/Luc7l/Papolb/Zc3hav1/Dcp2/Strap/Smn1/Ptbp3/Cdc40/Snw1/Mfap1a/Mfap1b/Nudt16/Cnot3/Lsm11/Virma/Ddx20/Zbtb1/Ppwd1/Tent4b/Gemin2/Syf2/Pus3/Smg1/Cnot10/Lsm2/Rngtt/Rbm10/Etf1/Ptcd2/Dbr1/Fxr1/Ttf2/Rnasel/Bag4/Fip1l1/Pde12/Jmjd6/Tcerg1/Apex1/Atf4/Dcp1a/Mettl16/Phf5a/Pabpc1/Hnrnpll/Prpf18/Wdr33/Aurkaip1/Hnrnpa3/Mtrex/Hmx2/Zfp36/Cwc15/Phrf1/Dicer1/Myod1/Dis3l2/Rbm15b/Sf3b2/Pnpt1/Gemin8/Mettl3/Tut7/Cnot1/Edc4/Cdc73/Trmt6/Patl1/Zhx2/Ddx23/Adar/Edc3/Syncrip/Cactin/Spen/Sfswap/Ptbp2/Zfp326/Rbm5/Paf1/Sf1/Smu1/Lsm6/Smg5/Eif3e/Htatsf1/Aicda/Sart1/Zfp830/Rbm17/Sp1/Nbas/Nsun2/Gigyf2/Smg8/Gm7324/Carhsp1/Csde1/Hnrnpa1/Scaf4/Fxr2/Dhx15/Bud31/Snrpd1/Gspt1/Ppil3/Mettl8/Alkbh5/Casc3/Patl2/Pcif1/Tirap/Tia1/Pdcd11/Hnrnpm/Ubl5b/Taf15/Mettl14/Nudt21/Celf2/Srrt/Ncbp1/Apobec4/Safb2/Thoc5/Nudt12/Rbm19/Hnrnpd/Larp1/Prpf6/Exosc10/Tsen34/Tob1/Usp39/Crnkl1/Dnd1/Xrn2/Prpf31/Pan3/Prpf19/Sugp1/Raver1/Rbm3/BC005624/Sf3b1/Polr1h/Prpf40b/Hnrnpk/Sugp2/Polr2d/Mlh1/Adarb2/Rbm14/Scgb1a1/Hspa8/Exosc9/Mrto4/Fastkd3/Adam3/Slfn14/Pabpc2/Snrpe/Mbnl3/Samd4/Cpsf2/Sf3a1/Pus7/Fus/Gemin5/Flna/Hnrnpdl/Tardbp/Cnot7/Zcchc8/Prmt9/Tut1/Usp49/Axin2/Alyref2/Rbm20/Eef1d/Gdnf/Ppp1r8/Supv3l1/Pabpc4/Zc3h12a/Cmtr2/Pelo/Nanos2/Snrnp200/Samd4b/Hsf1/Pcid2
Reactome	Metabolism of RNA	Metabolism of RNA	520	0.249661	2.18771	1e-10	1.50462e-09	1.05587e-09	5480	tags=50%, list=34%, signal=34%	Rnps1/Srsf6/Pnrc2/Srrm2/Srrm1/Rpl19/Rpl37/Srsf10/Thoc2/Srsf7/Prpf40a/Nup153/U2surp/Rpl35/Gnl3/Rps6/Rpl39/Rpl36a/Tut4/Srsf2/Rpl38/Rnpc3/Rpl36al/Rpl22l1/Wbp4/Snrnp48/Rps25/Rpl29/Isg20l2/Ranbp2/Rpl24/Srsf11/Srsf5/Rpl23a/Rpl28/Tra2b/Zc3h11a/Rpl27/Rpl26/Cnot4/Mphosph10/Zcrb1/Cnot2/Utp14a/Gtf2f1/Rps23/Rps8/Rpl6/Rps29/Prpf38a/Cwc25/Cnot6/Pcf11/Gcfc2/Ebna1bp2/Snrnp27/Seh1l/Wdr43/Rrp36/Utp14b/Rps27l/Gtf2h2/Papola/Uba52/Pqbp1/Rps24/Gtf2f2/Wtap/Cwc22/Tgs1/Dcaf13/Upf3b/Nop58/Cnot6l/Tex10/Slu7/Rpl4/Cwc27/Snrpd2/Rpl13/Ccar1/Rpl3/Nup35/Thoc1/Utp11/Rbmx/Ppil4/Snupn/Rpp40/Slbp/Nop56/Sarnp/Imp3/Wbp11/Smndc1/Magoh/Riok3/Upf2/Thoc7/Ddx21/Gtf2h1/Rps27a/Prpf3/Hnrnpc/Riok2/Rpl13a/Zfp473/Ccnh/Mphosph6/Ddx42/Rnmt/Rpl31/Psme4/Smg7/Rpl22/Ddx46/Upf3a/Rpl18/Plrg1/Rps27/Rps27rt/Nup98/Parn/Nup50/Rpl14/C1d/Tpr/Nup43/Rpl37a/Nup214/Nol11/Nxf1/Cdc5l/Magohb/Snrpb2/Rps20/Srsf3/Imp4/Utp18/Wdr12/Cpsf7/Xpo1/Snrpg/Rps13/Bms1/Zfp36l1/Smg6/Rpl32/Rpp25/Wdr75/Rpl7/Prpf4/Cstf3/Dcp2/Smn1/Cdc40/Snw1/Cnot3/Lsm11/Ddx20/Rpl10/Polr2a/Ddx52/Rps3a1/Ppwd1/Gemin2/Riok1/Syf2/Psma4/Smg1/Wdr77/Cnot10/Hbs1l/Tsr1/Lsm2/Nup37/Pom121/Rngtt/Gle1/Etf1/Ndc1/Psmd7/Fyttd1/Dnajc8/Rpl18a/Nop14/Fip1l1/Rpl27a/Rpp30/Dcp1a/Ddx6/Dis3/Phf5a/Pabpc1/Wdr36/Rps7/Wdr33/Rpl10l/Cdk7/Nup88/Hnrnpa3/Rpl3l/Psmd14/Mtrex/Zfp36/Ftsj3/Cwc15/Set/Utp15/Psmc6/Utp4/Psmd1/Sf3b2/Nup160/Rps17/Psme3/Utp6/Gemin8/Mettl3/Tut7/Cnot1/Paip1/Edc4/Rpl30/Patl1/Ddx23/Adar/Edc3/Rbm5/Lsm6/Smg5/Utp25/Fcf1/Sart1/Rbm17/Rpl7a/Rps11/Rae1/Smg8/Rplp2/Eif4b/Rpl34/Eri1/Rpl9/Psmd10/Rpl5/Poldip3/Senp3/Ubc/Psmd12/Hnrnpa1/Utp3/Dhx15/Bud31/Snrpd1/Gspt1/Ppil3/Hnrnph2/Psmd11
GO_BP	GO:0043484	regulation of RNA splicing	121	0.302374	2.18691	3.02391e-05	0.000735399	0.000565989	4762	tags=50%, list=30%, signal=35%	Srsf4/Clk1/Rnps1/Srsf6/Srsf10/Srsf7/Srsf2/Thrap3/Srek1/Cdk12/Srsf5/Rbm7/Son/Tra2b/Clk4/Setx/Obi1/Larp7/Rbm39/Npm1/Nsrp1/Ythdc1/Ahnak/Tra2a/Pqbp1/Wtap/Mettl4/Rbm12b2/Rbmx/Rbm12/Magoh/Rest/Clk2/Rbmxl1/Rbm25/Acin1/Dyrk1a/Nup98/Rrp1b/Rbmxl2/Srsf3/Rps13/Smn1/Ptbp3/Snw1/Clk3/Polr2a/Rbm10/Fxr1/Jmjd6/Hnrnpll/Hmx2/Myod1/Rbm15b/Pik3r1/Sfswap/Ptbp2/Zfp326/Rbm5/Sf1
GO_BP	GO:1903046	meiotic cell cycle process	160	0.287895	2.18382	4.11316e-06	0.000141219	0.000108687	6248	tags=59%, list=39%, signal=36%	Rad51ap1/Sgo2a/Cenpc1/Sycp3/4930447C04Rik/Brca2/Atrx/Meioc/Spata22/Spdya/Kif18a/Rmi1/Fbxo43/Mybl1/Nuf2/Fbxo5/Smc4/Top2b/Mastl/Rad54b/Mlh3/Ccne2/Mcmdc2/Bub1/Sgo1/Zcwpw1/Top2a/Pttg1/Smc2/Cks2/Brip1/Ttk/Marf1/Atm/Terb1/Fancm/Iho1/Ythdf2/Hus1/Topbp1/Fignl1/Tex14/Meiosin/Mnd1/Ndc80/Rad50/Msh6/Cep63/Incenp/Terf1/Cenpe/Cdc25c/Aspm/Btbd18/Ncapd3/Syce2/Sycp1/Npm2/Ddx4/Cdc25a/Cdc20/Ing2/Tdrd12/Ndc1/Rad54l/Spire1/Ccnb1ip1/Osm/Chfr/Dicer1/Msh3/Dmrtc2/Fancd2/Trip13/Stag3/Prdm9/Psmc3ip/Ovol1/Meiob/Nsun2/Mre11a/Slx4/Hormad2/Ncaph/Majin/Psma8/Eif4g3/Bcl2l11/Rad21/Plk1/Cdc25b/Bub1b/Ccnb2/Rspo1/Sirt7
GO_MF	GO:0034987	immunoglobulin receptor binding	98	0.312517	2.18291	5.37369e-05	0.00113025	0.00086988	7523	tags=73%, list=47%, signal=39%	Ighv2-7/Ighv1-16/Igkc/Trbc1/Ighv2-6/Ighv2-3/Trbc2/Trdv4/Ighv1-31/Trdc/Ighv6-6/Ighv5-12-4/Ighv5-6/Iglc3/Iglc4/Ighv8-2/Ighv6-3/Ighv2-9-1/Ighv2-9/Ighv1-26/Ighv10-3/Ighv10-1/Ighv3-8/Ighv1-34/Ighv1-37/Clec4d/Ighv1-20/Ighv3-1/Ighv1-39/Ighv1-66/Ighv1-18/Ighv1-22/Ighv5-4/Ighv1-75/Ighv5-2/Ighv1-64/Ighv2-4/Ighv1-19/Ighv2-2/Ighv5-17/Ighv1-4/Ighv1-36/Tarm1/Ighv15-2/Ighv6-7/Ighv5-9-1/Ighv5-9/Ighv11-1/Ighv8-11/Ighv1-84/Ighv1-62-3/Ighv5-15/Ighv3-6/Ighv1-7/Ighv7-1/Iglc1/Ighv1-74/Ighv1-72/Ighv8-8/Ighv3-4/Ighv1-52/Ighv1-80/Ighv8-12/Flna/Ighv1-53/Ighv8-5/Ighv12-3/Ighv4-1/Ighv1-81/Igha/Ighv1-85/Ighv1-9
GO_BP	GO:0045799	positive regulation of chromatin assembly or disassembly	13	0.577553	2.17989	0.000458547	0.00598075	0.00460299	2898	tags=69%, list=18%, signal=57%	Resf1/Tasor/Pphln1/Setdb2/Mphosph8/Atf7ip/Tpr/Setdb1/Morc2a
GO_MF	GO:0008094	DNA-dependent ATPase activity	47	0.375498	2.17904	0.000261007	0.00388383	0.00298913	5426	tags=64%, list=34%, signal=42%	Atrx/Rfc1/Smarcad1/Top2b/Hltf/Rad54b/Ino80/Blm/Rad17/Ercc6l/Top2a/Dhx36/Xrcc2/Msh6/Rfc4/Btaf1/Chd8/Rbbp4/Smarca5/Bptf/Rad54l/Ttf2/Chd6/Cdk7/Smarca4/Msh3/Chtf8/Xrcc6/Ercc6/Xrcc5
GO_MF	GO:0061733	peptide-lysine-N-acetyltransferase activity	42	0.389177	2.17579	0.000315529	0.0045389	0.00349329	7992	tags=86%, list=50%, signal=43%	Esco1/Brca2/Phf14/Atf2/Msl3/Epc2/Kat7/Clock/Epc1/Taf9/Supt7l/Kat6a/Tada3/Taf1/Ncoa1/Ep300/Brpf1/Naa50/Crebbp/Ncoa3/Tada2a/Gtf3c4/Kat6b/Kat2b/Mcm3ap/Mettl8/Kat5/Meaf6/Oga/Usp22/Cdyl/Gtf2b/Brpf3/Kat2a/Naa60/Kat8
GO_MF	GO:0003684	damaged DNA binding	56	0.356223	2.17472	0.000115163	0.00201148	0.00154811	5645	tags=64%, list=35%, signal=42%	Rbbp8/Hmgb2/Cul4b/Blm/Brca1/Smc6/Wrn/H2ax/Poli/Dclre1a/Rev1/Nbn/Aunip/Polk/Dclre1c/Polb/Msh6/Ddb2/Polh/Neil3/Ep300/Crebbp/Trp53bp1/Apex1/Neil2/Pot1a/Msh3/Sde2/Xpc/Rpa3/Xrcc6/Xrcc1/Xrcc5/Xpa/Pcna/Dclre1b
GO_MF	GO:0101005	ubiquitinyl hydrolase activity	90	0.315975	2.17232	0.000167387	0.00270134	0.00207904	5668	tags=60%, list=36%, signal=39%	Otud4/Usp26/Zup1/Uchl3/Mysm1/Usp9y/Usp51/Usp1/Uchl4/Usp37/Usp34/Usp3/Usp16/Cyld/Uchl5/Usp31/Usp42/Usp54/Usp45/Usp9x/Usp47/Usp32/Usp8/Usp29/Usp17lb/Vcpip1/Mindy3/Usp36/Usp17la/Atxn3/Usp24/Bap1/Usp17ld/Stambpl1/Usp17lc/Cops5/Usp17le/Usp33/Usp40/Usp14/Psmd14/Desi2/Tank/Zranb1/Usp38/Brcc3/Usp48/Senp3/Usp28/Eif3h/Otud3/Usp25/Stambp/Alg13
GO_BP	GO:0016571	histone methylation	127	0.297061	2.1712	2.50932e-05	0.000618848	0.000476288	7097	tags=66%, list=45%, signal=37%	H1f3/H1f4/H1f2/Atrx/Ash1l/Rif1/Lcor/Mecp2/Arid4b/Setd2/Iws1/Kmt2e/Rlf/Rtf1/Setdb2/Asxl2/Kmt5b/Mtf2/Setd5/Brca1/Kmt2a/Arid4a/Nsd2/Tet2/Suz12/Tet1/Nsd3/Wdr5b/Wdr5/Hdac2/Kdm3a/Ncoa6/Kmt2c/Ctcf/Jarid2/Gfi1b/Lmna/Macroh2a1/Paxbp1/Rnf20/Setdb1/Ash2l/Kdm4c/Bcor/Ctr9/Setd3/Eed/Ezh2/Snw1/Baz2a/Rbbp5/Crebbp/Smad4/Dppa2/Dmrtc2/Pwp1/Prdm9/Paf1/Dot1l/Sirt1/Myb/Setmar/Setd1a/Ezh1/Wdr82/Kmt2b/L3mbtl2/Ogt/Cxxc1/Ehmt1/Dpy30/Phf1/Dnmt3b/Sirt7/Fbll1/Nelfa/Prdm14/Suv39h2/Tet3/Dnmt1/Zfp335/Kmt5c/Kdm4a/Fh1
GO_BP	GO:0007286	spermatid development	148	0.288548	2.1688	1.1915e-05	0.000325988	0.000250892	5015	tags=51%, list=31%, signal=35%	Tnp1/Aff4/Sycp3/Ddias/Gm1140/Cep57/Meioc/Xlr4b/Tnp2/Alms1/3830403N18Rik/Hmgb2/Agfg1/Gm21294/Gm20824/Gm28961/Xlr4c/Gm20820/Gm29276/Gm21627/Gm20817/Gm21117/Gm28870/Gm28919/Eqtn/Xlr/Gm14525/Gm28510/Tmf1/Gm5169/Tcp11x2/Brip1/H2bc1/Mkks/Gm10488/Gm4297/Strbp/Gm5934/H1f7/Slx/Gm2030/Ythdc2/Xlr3c/Pafah1b1/Gm1993/Kdm3a/Insl6/Tbpl1/Spink1/Psme4/Fndc3a/Dld/Sec23ip/Pygo1/Ube2j1/Sycp1/Ttll5/Ing2/Spem1/Pdilt/Ccnb1ip1/Gm16430/Slxl1/Dmrtc2/Iqcg/Trip13/Cabyr/Cftr/Catsper2/Armc2/Tssk2/Pithd1/Ift88/Bbs4/Nsun2
GO_BP	GO:0043414	macromolecule methylation	252	0.266163	2.1657	4.13444e-07	1.99708e-05	1.53702e-05	7401	tags=65%, list=46%, signal=36%	H1f3/H1f4/H1f2/Atrx/Ash1l/Rif1/Rsl1/Trmt10c/Lcor/Mecp2/Arid4b/Setd2/Trmt10a/Iws1/Kmt2e/Rlf/Rtf1/Trmt13/Setdb2/Asxl2/Cbll1/Mbd4/Larp7/Hells/Zc3h13/Kmt5b/Mtf2/Alkbh8/Setd5/Brca1/Mphosph8/Kmt2a/Mettl18/Arid4a/Wtap/Tgs1/Nsd2/Tet2/Suz12/Mettl4/Tet1/Nsd3/Atf7ip/Mettl5/Wdr5b/Wdr5/Hdac2/Kdm3a/Ncoa6/Kmt2c/Bmi1/Ctcf/Jarid2/Gfi1b/Lmna/Macroh2a1/Paxbp1/Rnf20/Trdmt1/Thumpd3/Parp1/Setdb1/Ash2l/Kdm4c/Bcor/Ctr9/Setd3/Tfb2m/Eed/Ezh2/Snw1/Ddx4/Virma/Baz2a/Rbbp5/Tdrd12/Etf1/Crebbp/Smad4/Mettl16/Ilf3/Nsun6/Dppa2/Ppm1d/Ftsj3/Kmt5a/Dimt1/Nsun3/Nop2/Smarca4/Rbm15b/Dmrtc2/Mettl3/Pwp1/Trmt6/Camkmt/Prdm9/Paf1/Etfbkmt/Dot1l/Trmt5/Fam98a/Nsun2/Trmt1l/Thumpd2/Sirt1/Mis18a/Myb/Pcmt1/Spi1/Setmar/Setd1a/Ezh1/Trmo/Gnas/Mettl2/Gspt1/Mettl8/Wdr82/Kmt2b/Zmpste24/Mettl6/Pcif1/L3mbtl2/Zcchc4/Ogt/Tyw3/Cxxc1/Eef1akmt2/Fam98b/Ehmt1/Mrm3/Mettl14/Trim28/Dpy30/Phf1/Mettl21c/Tfb1m/Dnmt3b/Sirt7/Fbll1/Bud23/Nelfa/Prdm14/Btg1/Suv39h2/Tet3/Dnmt1/Setd4/Zfp335/Fdxacb1/Nsun4/Lcmt2/Mrm2/Kmt5c/Mettl15/Kdm4a/Fh1/Thada/Prmt9/Ndufaf7/Mllt6/Pik3ca/Kmt2d/Mta2
GO_CC	GO:1902562	H4 histone acetyltransferase complex	45	0.376407	2.16564	0.000358961	0.0050083	0.00385456	5200	tags=62%, list=33%, signal=42%	Kansl1l/Phf20l1/Msl2/Atf2/Kansl1/Msl3/Zzz3/Epc2/Morf4l2/Phf20/Morf4l1/Wdr5/Epc1/Yeats2/Mrgbp/Tada3/Kansl2/Kansl3/Brd8/Yeats4/Dr1/Tada2a/Mcrs1/Kat2b/Dmap1/Mbip/Ing3/Brd8dc
GO_BP	GO:0048232	male gamete generation	418	0.251311	2.16364	3.75943e-09	2.68684e-07	2.06789e-07	8018	tags=67%, list=50%, signal=34%	Tnp1/H1f1/Aff4/Sgo2a/Sycp3/4930447C04Rik/H1f6/Ddias/Nkapl/Gm1140/Zfp35/Brca2/Atrx/Cep57/Arid4b/Meioc/Xlr4b/Spdya/Kif18a/H3f3a/Zfp41/Tnp2/Alms1/3830403N18Rik/Mybl1/Hmgb2/Agfg1/Gm21294/Gm20824/Gm28961/Spata6/Cip2a/Setx/Xlr4c/Gm20820/Gm29276/Tlk2/Zfx/Hmga1/Larp7/Gm21627/Gm20817/Gm21117/Gm28870/Hsf2/Gm28919/Mlh3/Eqtn/Ythdc1/Mcmdc2/Xlr/Gm14525/Gm28510/Tmf1/Ggnbp2/Gm5169/Tcp11x2/Zcwpw1/Dmxl2/Rgs2/Utp14b/H1f9/Arid4a/Immp2l/Brip1/Clock/H2bc1/Mkks/Atn1/Sod1/Plekha1/Gm10488/Gm4297/Strbp/Gm5934/H1f7/Septin7/Krt9/Nek1/Hoatz/H2ax/Zscan21/Adam26a/Slx/Gm2030/Herpud2/Ythdc2/Xlr3c/Pafah1b1/Atm/Usp42/Gm1993/Zfp39/Gtsf1/Iho1/Cetn2/Odf2/Mast2/Kdm3a/Dhx36/Insl6/Fignl1/Tex14/Tbpl1/H2al1a/H2al1c/H2al1g/Dpcd/Meiosin/Spink1/Ap3b1/Crkl/Nanos3/Psme4/Racgap1/Scmh1/Vipas39/Fndc3a/Hmga2/Ccnyl1/Dzip1/Dld/Sec23ip/Adam18/Bnc1/Aspm/Pygo1/Btbd18/Ube2j1/Sycp1/Odad3/Ddx4/Ttll5/Ing2/Pcyt1b/Zfp449/D1Pas1/Akap9/Tdrd12/Iftap/Gmcl1/Paip2/Spata24/Ndc1/Cabs1/Taf4b/Spata32/Sfmbt1/Smad4/Spem1/Kdm2b/Adam24/Pdilt/Ccnb1ip1/Sohlh2/Gm16430/Slxl1/Map7/Adam25/Clgn/Dicer1/Spata2/Dmrtc2/Iqcg/Tdrd7/Mettl3/Trip13/Cabyr/Spag8/Cftr/Wdr48/Ankrd49/Stag3/Prdm9/Catsper2/Armc2/Tssk2/Golga3/Rnf151/Herc4/Mcm8/Ovol1/Pithd1/Meiob/Ccdc87/Mycbpap/Dnaja1/Ift88/Bbs4/Nsun2/Tsnax/Sirt1/Cfap54/Sgpl1/Tssk1/Pmfbp1/Svs3b/Slco4c1/Odf1/Lgr4/Calr3/Zfp296/Phc2/Bckdk/Herc2/Alkbh5/Zpbp/1700013H16Rik/Serpina5/Psma8/Tsga10/Sox30/Eif4g3/Etv5/Bcl2l11/Spag4/Bcap31/Syne1/Mettl14/Tsnaxip1/Gli1/Creb3l4/Rspo1/Styx/Prss42/Septin6/Xrn2/Adig/Rimbp3/Ggnbp1/Crem/Cib1/Mfsd14a/Suv39h2/Mlh1/Siah1a/Lrguk/Nphp1/Ica1l/M1ap/Septin2/Ybx3/Stk11/Bsg/Zbtb16/Bbs2/Patz1/Cnbd2/Adrm1/Gopc/Htt/Cdyl/Iqcf1/Nr2c2/Ccdc136/Tle3/Ggn/Poc1a/Nanos2/Slc26a8/Tssk3/H2al2a/Hsf1/Ube2b/Nr6a1/Tssk6/Spata46/Tarbp2/Pank2/Lamp1/Piwil2/Celf1/Tesmin/Cdk16/Spink2/Yy1/Spatc1l/Gpx4/Catsperd/Rnf114/Ubb
GO_BP	GO:0044786	cell cycle DNA replication	39	0.394009	2.16321	0.000541383	0.00684449	0.00526776	5789	tags=69%, list=36%, signal=44%	Brca2/Atrx/Atad5/Dbf4/Fbxo5/Ino80/Mcmdc2/Orc3/Donson/Chek2/Cdc7/Senp2/Rtf2/E2f8/Wiz/Cdt1/Pola1/Gins1/Mcm4/Aicda/Ilkap/Gins3/Zfp830/Pcna/Zmpste24/Lig1/Mcm3
GO_BP	GO:0051301	cell division	505	0.245151	2.16136	1.36177e-10	1.30655e-08	1.00557e-08	6420	tags=56%, list=40%, signal=35%	Mllt3/Sgo2a/Cenpc1/Sycp3/Thoc2/Cenpw/Brca2/Prpf40a/Apc/Gnl3/Knl1/Mis18bp1/Nsmce2/Kif20b/Setd2/Nusap1/Ckap2/Ska2/Top1/Nedd1/Cdc27/Cd2ap/Haus1/Wapl/Stmn1/Ccnt2/Rbbp8/Son/Mdk/Plk4/Nuf2/Cfl1/Rock1/Fbxo5/Smc4/Setdb2/Cenpj/Lrrcc1/Pds5b/Cdca2/Mastl/Cep55/Ahctf1/Ccnt1/Ino80/Hells/Map10/Ccne2/Haus3/Blm/Bub1/Sgo1/Oip5/Ska1/Pin1/Ercc6l/Senp5/Anln/Spc25/Cdc26/Usp37/Seh1l/Top2a/Pttg1/Itgb1bp1/Smc2/Cks2/Clasp2/Rock2/Ccp110/Brip1/Evi5/Bora/Usp16/Septin7/Nek1/Rb1/Cinp/Ect2/Tas2r121/Evi2b/Pafah1b1/Cks1b/Zwilch/Specc1l/Samd9l/Dclre1a/Lats1/Psrc1/Rbl1/Il1a/Haus2/Ska3/Dstn/Cetn2/Cspp1/Vrk1/Birc6/Abraxas2/Tpx2/Cdca5/Fgf8/Wasl/Arpp19/Tipin/Kif4/Spdl1/Ints13/Ckap5/Smc3/Usp9x/Dsn1/Kif11/Smc1a/Kif2a/Usp8/Orc6/Cdca3/Tex14/Bmi1/Chek2/Kif14/Ncapg2/Prc1/Pimreg/Tacc3/Ndc80/Racgap1/Anapc10/Spast/Cep63/Fgf9/Stag2/Cdc7/Kif20a/Map4/Cdc14a/Incenp/Tpr/Hmga2/Lig4/Nup43/Smc5/Terf1/Ccdc124/Rala/Cenpe/Cdc25c/Chmp2b/Trim36/Ccsap/Nek4/Spice1/Kdf1/Rab11a/Aspm/Cdca8/Pkn2/Ncapd3/Zfp207/Fgf7/Syce2/Epb41/Sycp1/Vps4a/Cdc25a/Wee1/Cdc20/Tent4b/Pik3c3/Ing2/Zfp449/Nkx3-1/Efhc2/Stag1/Gpsm2/Aatf/Nup37/Cntrl/Dync1li1/Ankle2/Stox1/Cul3/Spire1/Cenpt/Prdm15/E2f8/Cdk14/Septin11/Tgfb2/Chfr/Cdk7/Mapre2/Kif23/Cdt1/Cdc6/Kmt5a/Numb/Tsg101/Dicer1/Dis3l2/Anapc1/Sde2/Vps4b/Ncoa3/Ensa/Intu/Katna1/Kntc1/Rab35/Kif3b/Spag5/Rbl2/Cep164/Csnk1a1/Becn1/Brcc3/Zfp830/Reep4/Ccng1/Pik3cb/Bbs4/Recql5/Nsun2/Klhl9/Rae1/Lig3/Clasp1/Mis18a/Myb/Dixdc1/Ppp2r2d/Hoxb4/Htr2b/Dyrk3/Fgf2/Knstrn/Plk3/Chmp7/Ccna2/Pgf/Ncaph/Rhob/Nap1l2/Maea/Stambp/Lig1/Epb41l2/Pkp4/Sh3glb1/Pdcd6ip/Fgf3/Nek2/Phf13/Septin8/Ccng2/Zwint/Etv5/Kif2c/Pik3r4/Rad21/Tead3/Plk1/Cdc16/Thoc5/Sptbn1/Cdc25b/Bub1b/Snx33/Anapc7/Ccnb2/Mad1l1/Cetn3/Septin6/Ccnk/Usp39/Pard6g/Cuzd1/Kif2b/Flcn/Hmcn1/Git1/Mitd1
GO_MF	GO:0008017	microtubule binding	205	0.273376	2.15854	1.48173e-06	5.96437e-05	4.59039e-05	8673	tags=76%, list=54%, signal=35%	Apc/Spata4/Ccdc88a/Ccser2/Cep57/Kif20b/Ccdc66/Nusap1/Cep350/Ska2/Haus6/Kif18a/Gas2l3/Cep295/Alms1/Hdgfl3/Ndel1/Map10/Togaram1/Cep44/Fam161a/Ska1/S100a9/Krit1/Mapt/Clasp2/Hook3/Cep57l1/Strbp/Cript/Gas2/Kif15/Vapa/Pafah1b1/Ccdc181/Psrc1/Kif5b/Gtse1/Abraxas1/Eml4/Cetn2/Abraxas2/Tpx2/Kif4/Mast2/Ckap5/Kif11/Kif2a/Dlgap5/Camsap1/Opa1/Kif14/Gabarap/Traf3ip1/Prc1/Polb/Racgap1/Maco1/Spast/Kif20a/Saxo2/Map4/Nf1/Fhdc1/Terf1/Cenpe/Ccsap/Mtus1/Rab11a/Ccdc61/Kif22/Zfp207/Fbxw11/Kif24/Eml5/Drg1/Mdm1/Kif26b/S100a8/Rmdn1/Neil2/Mapre2/Kif23/Ccdc69/Rp1/Map1a/Clip1/Spag8/Stard9/Vps41/Tubgcp5/Stim1/Katna1/Dclk2/Kif5c/Kif3b/Kif16b/Spag5/Dnm1l/Macf1/Reep4/Clasp1/Knstrn/Sbds/Rmdn3/Eml6/Kif9/Bcl2l11/Tmod3/Kifc5b/Kif2c/Tubgcp4/Kif3a/Gli1/Plk1/Appbp2/Apc2/Kifc1/Cetn3/Kif2b/Jakmip1/Reep2/Cdk5rap2/Kif13b/Kif1b/Ccdc88c/Kif18b/Numa1/Mapre1/Whamm/Mx1/Tiam1/Hook2/Mlph/Rgs14/Arl3/Map6/Reep3/Tubgcp6/Arhgef2/Mx2/Vapb/Kif19b/Haus8/Akap1/Kif1c/Eml3/Ogg1/Cgn/Kif5a/Rps3/Tubgcp2/Rcc2/Nde1/Golga2/Mark4
GO_BP	GO:0006910	phagocytosis, recognition	106	0.305693	2.15451	4.62977e-05	0.00101018	0.000777474	7523	tags=73%, list=47%, signal=39%	Ighv2-7/Clec7a/Ighv1-16/Igkc/Trbc1/Ighv2-6/Ighv2-3/Trbc2/Trdv4/Ighv1-31/Trdc/Ighv6-6/Ighv5-12-4/Ighv5-6/Iglc3/Iglc4/Ighv8-2/Ighv6-3/Ighv2-9-1/Ighv2-9/Ighv1-26/Ighv10-3/Ighv10-1/Ighv3-8/Ighv1-34/Ighv1-37/Ighv1-20/Ighv3-1/Ighv1-39/Ighv1-66/Ighv1-18/Tulp1/Ighv1-22/Ighv5-4/Jmjd6/Colec12/Ighv1-75/Ighv5-2/Ighv1-64/Ighv2-4/Ighv1-19/Ighv2-2/Ighv5-17/Ighv1-4/Ighv1-36/Tub/Ighv15-2/Ighv6-7/Ighv5-9-1/Ighv5-9/Ighv11-1/Ighv8-11/Ighv1-84/Fcgr1/Ighv1-62-3/Ighv5-15/Ighv3-6/Ighv1-7/Ighv7-1/Iglc1/Ighv1-74/Ighv1-72/Ighv8-8/Ighv3-4/Ighv1-52/Ighv1-80/Cd47/Ighv8-12/Ighv1-53/Ighv8-5/Ighv12-3/Ighv4-1/Ighv1-81/Igha/Myo18a/Ighv1-85/Ighv1-9
GO_BP	GO:0000018	regulation of DNA recombination	97	0.308648	2.15044	4.753e-05	0.00103385	0.000795688	5191	tags=53%, list=33%, signal=36%	H1f5/H1f3/H1f1/Rad51ap1/H1f4/H1f2/H1f0/H1f6/Rif1/Atad5/Setd2/H1f10/Parpbp/Shld3/Smarcad1/Usp51/Blm/Zscan4c/Kmt5b/Zcwpw1/H1f9/Nsd2/Shld2/Thoc1/Aplf/Polq/Ppp4r2/Smchd1/Fignl1/Arid2/Fancb/Rad50/Msh6/Cgas/Parp1/Spidr/Tfrc/Ptprc/Pms2/Pot1b/Trp53bp1/Radx/Msh3/Shld1/Wdr48/Prdm9/Mrnip/Recql5/Lig3/Ercc6/Terf2
GO_BP	GO:0051443	positive regulation of ubiquitin-protein transferase activity	24	0.452381	2.14734	0.000672034	0.0080598	0.00620311	8741	tags=100%, list=55%, signal=45%	Topors/Mastl/Pin1/Dcun1d1/Arrdc3/Dcun1d5/Pten/Dcun1d4/Cdc20/Axin1/Fbxw7/Skp1/Dcun1d2/Plk1/Ube2l3/Ube2n/Cdc14b/Trib1/Dcun1d3/Ube2s/Trib3/Stub1/Fzr1/Btrc
GO_BP	GO:0071479	cellular response to ionizing radiation	60	0.345761	2.1473	0.000353255	0.00495831	0.00381609	2928	tags=43%, list=18%, signal=36%	Rad51ap1/Nucks1/Ddias/Nipbl/Rpl26/Tlk2/Ino80/Snai2/Blm/Wrn/Clock/Swi5/Trp53/H2ax/Atr/Ect2/Atm/Rhno1/Hus1/Rad9b/Fignl1/Chek2/Mdm2/Egr1/Lig4/Spidr
GO_CC	GO:0016591	RNA polymerase II, holoenzyme	67	0.336903	2.14509	0.000209405	0.00323769	0.00249184	5009	tags=55%, list=31%, signal=38%	Gtf2e2/Tcea1/Rtf1/Polr2m/Rprd2/Gtf2f1/Setd5/Gtf2h2/Gtf2f2/Taf3/Rpap2/Trp53/Rprd1b/Pex2/Rprd1a/Leo1/Gtf2h1/Taf9/Taf7/Tbpl1/Ccnh/Zfp768/Taf2/Ctr9/Tada3/Taf1/Polr2a/Myo6/Taf4b/Supt3/Taf6/Taf12/Cdk7/Cdc73/Paf1/Taf5/Recql5
GO_MF	GO:0033038	bitter taste receptor activity	29	0.424441	2.14101	0.00137242	0.0138309	0.0106447	7072	tags=83%, list=44%, signal=46%	Tas2r110/Tas2r109/Tas2r121/Tas2r140/Tas2r123/Tas2r117/Tas2r122/Tas2r114/Tas2r103/Tas2r139/Tas2r130/Tas2r115/Tas2r120/Tas2r137/Tas2r135/Tas2r124/Tas2r136/Tas2r118/Tas2r125/Tas2r108/Tas2r102/Tas2r116/Tas2r144/Tas2r113
GO_BP	GO:0034088	maintenance of mitotic sister chromatid cohesion	12	0.586192	2.14044	0.00113991	0.0120785	0.00929605	2823	tags=67%, list=18%, signal=55%	Slf2/Slf1/Atrx/Nsmce2/Nipbl/Rb1/Macroh2a1/Smc5
GO_MF	GO:0004843	thiol-dependent ubiquitin-specific protease activity	89	0.313446	2.14008	6.98532e-05	0.0013743	0.00105771	7768	tags=74%, list=49%, signal=38%	Otud4/Usp26/Zup1/Uchl3/Mysm1/Usp9y/Usp51/Usp1/Uchl4/Usp37/Usp34/Usp3/Usp16/Cyld/Uchl5/Usp31/Usp42/Usp54/Usp45/Usp9x/Usp47/Usp32/Usp8/Usp29/Usp17lb/Vcpip1/Mindy3/Usp36/Usp17la/Atxn3/Usp24/Bap1/Usp17ld/Stambpl1/Usp17lc/Cops5/Usp17le/Usp33/Usp40/Usp14/Psmd14/Desi2/Tank/Zranb1/Usp38/Brcc3/Usp48/Senp3/Usp28/Otud3/Usp25/Stambp/Alg13/Otud7b/Usp10/Usp39/Usp12/Usp22/Tnfaip3/Usp49/Usp27x/Usp21/Usp2/Zc3h12a/Otud5/Usp4
Reactome	Transport of Mature Transcript to Cytoplasm	Transport of Mature Transcript to Cytoplasm	76	0.32084	2.13727	0.000180584	0.001318	0.00092491	4154	tags=49%, list=26%, signal=36%	Rnps1/Srsf6/Srrm1/Thoc2/Srsf7/Nup153/Srsf2/Ranbp2/Srsf11/Srsf5/Zc3h11a/Seh1l/Upf3b/Slu7/Nup35/Thoc1/Slbp/Sarnp/Magoh/Thoc7/Nup98/Nup50/Tpr/Nup43/Nup214/Nxf1/Magohb/Srsf3/Cdc40/Nup37/Pom121/Gle1/Ndc1/Fyttd1/Fip1l1/Wdr33/Nup88
GO_BP	GO:0006261	DNA-dependent DNA replication	137	0.288835	2.13693	1.66822e-05	0.000435978	0.000335544	5633	tags=56%, list=35%, signal=37%	Nucks1/Etaa1/Brca2/Atrx/Gen1/Atad5/Dbf4/Orc4/Bod1l/Fbxo5/Pold3/Ino80/Npm1/Noc3l/Ccne2/Blm/Mcmdc2/Orc3/Fam111a/Zgrf1/Wrn/Kat7/Mettl4/Atr/Ticrr/Thoc1/Polq/Donson/Prim1/Ddx21/Fancm/Wdhd1/Tipin/Topbp1/Orc6/Chek2/Baz1a/Mgme1/Cdc7/Rfc4/Mcm9/Srpk2/Poln/Recql/Senp2/Mcm10/Orc5/Orc1/Rtf2/E2f8/Wiz/Cdt1/Cdc6/Pola1/Gins1/Msh3/Rfwd3/Ddx23/Mcm8/Mcm4/Chtf8/Aicda/Ilkap/Gins3/Zfp830/Recql5/Polg2/Lig3/Samhd1/Mre11a/Prim2/Primpol/Pcna/Zmpste24/Lig1/Tk2/Rnaseh1
GO_BP	GO:0001580	detection of chemical stimulus involved in sensory perception of bitter taste	40	0.386576	2.13686	0.000282285	0.00413624	0.00318339	7392	tags=80%, list=46%, signal=43%	Tas2r106/Tas2r110/Tas2r109/Tas2r121/Tas2r140/Tas2r123/Tas2r117/Tas2r122/Tas2r114/Tas2r103/Tas2r139/Tas2r130/Tas2r115/Tas2r120/Tas2r137/Tas2r135/Tas2r124/Tas2r131/Tas2r136/Tas2r107/Tas2r118/Tas2r105/Tas2r125/Tas2r108/Tas2r102/Gnat3/Tas2r116/Rtp1/Plcb2/Tas2r144/Tas2r113/Tas2r104
GO_MF	GO:0034212	peptide N-acetyltransferase activity	50	0.359698	2.13495	0.0004412	0.00576524	0.00443713	7992	tags=82%, list=50%, signal=41%	Esco1/Brca2/Phf14/Atf2/Msl3/Epc2/Kat7/Clock/Naa15/Epc1/Taf9/Supt7l/Kat6a/Tada3/Taf1/Ncoa1/Ep300/Brpf1/Naa50/Crebbp/Ncoa3/Tada2a/Gtf3c4/Kat6b/Kat2b/Naa16/Mcm3ap/Mettl8/Naa25/Kat5/Naa80/Meaf6/Oga/Usp22/Cdyl/Naa10/Gtf2b/Brpf3/Kat2a/Naa60/Kat8
GO_BP	GO:0031570	DNA integrity checkpoint	105	0.302815	2.13343	4.11852e-05	0.000944286	0.000726756	6699	tags=65%, list=42%, signal=38%	Wac/Etaa1/Rnaseh2b/Dtl/Rpl26/Atf2/Taok1/Mbd4/Blm/Rad17/Brca1/Rps27l/Clock/Trp53/Nek1/Atr/Ppp1r10/Wdr76/Ticrr/Thoc1/Donson/Atm/Abraxas1/Rhno1/Nbn/Tipin/Hus1/Prkdc/Topbp1/Rad9b/Chek2/Mdm2/Clspn/Cdc5l/Syf2/Orc1/Hinfp/Nae1/Trp53bp1/Tiprl/Cdt1/Cdc6/Fancd2/Rfwd3/Xpc/Atrip/Brsk1/Brcc3/Dot1l/Mrnip/Zfp830/Ccng1/Gigyf2/Nek11/Mre11a/Ercc6/Usp28/Map3k20/Foxo4/Plk1/Thoc5/Eif2ak4/Prpf19/Taok3/Msh2/Ints7/Cry1/Cdc14b
GO_BP	GO:0033260	nuclear DNA replication	34	0.401876	2.13311	0.00058967	0.00738828	0.00568628	5789	tags=71%, list=36%, signal=45%	Brca2/Atrx/Atad5/Dbf4/Ino80/Mcmdc2/Orc3/Donson/Chek2/Cdc7/Rtf2/Wiz/Cdt1/Pola1/Gins1/Mcm4/Aicda/Ilkap/Gins3/Zfp830/Pcna/Zmpste24/Lig1/Mcm3
GO_BP	GO:0031124	mRNA 3'-end processing	56	0.349367	2.13287	0.000226716	0.00345952	0.00266257	4743	tags=57%, list=30%, signal=40%	Rprd2/Ccnt1/Ythdc1/Papolg/Pcf11/Mtpap/Papola/Zc3h3/Tent2/Rprd1b/Zc3h14/Rprd1a/Slbp/Leo1/Dhx36/Scaf8/Zfp473/Nelfe/Rnf20/Ctr9/Cpsf7/Cpsf6/Zfp36l1/Papolb/Lsm11/Virma/Tent4b/Fip1l1/Wdr33/Pnpt1/Cdc73/Paf1
GO_BP	GO:0140013	meiotic nuclear division	144	0.284068	2.12958	3.28997e-05	0.000784558	0.000603824	6248	tags=59%, list=39%, signal=36%	Rad51ap1/Sgo2a/Cenpc1/Sycp3/4930447C04Rik/Brca2/Meioc/Spata22/Spdya/Kif18a/Rmi1/Fbxo43/Mybl1/Nuf2/Fbxo5/Smc4/Top2b/Mastl/Rad54b/Mlh3/Ccne2/Mcmdc2/Bub1/Sgo1/Zcwpw1/Top2a/Pttg1/Smc2/Cks2/Brip1/Ttk/Marf1/Atm/Terb1/Fancm/Iho1/Topbp1/Fignl1/Tex14/Meiosin/Mnd1/Ndc80/Cep63/Incenp/Terf1/Cenpe/Aspm/Btbd18/Ncapd3/Syce2/Sycp1/Npm2/Ddx4/Cdc20/Ing2/Tdrd12/Ndc1/Rad54l/Spire1/Ccnb1ip1/Osm/Chfr/Msh3/Dmrtc2/Fancd2/Trip13/Stag3/Prdm9/Psmc3ip/Meiob/Mre11a/Slx4/Hormad2/Ncaph/Majin/Psma8/Eif4g3/Bcl2l11/Rad21/Plk1/Cdc25b/Bub1b/Ccnb2/Rspo1/Sirt7
GO_BP	GO:0090308	regulation of DNA methylation-dependent heterochromatin assembly	14	0.5463	2.1288	0.000916803	0.0102087	0.007857	2898	tags=64%, list=18%, signal=53%	Resf1/Tasor/Pphln1/Setdb2/Mphosph8/Tet1/Atf7ip/Setdb1/Morc2a
Reactome	Apoptotic execution phase	Apoptotic execution phase	39	0.381414	2.12808	0.00130177	0.00766949	0.0053821	2841	tags=44%, list=18%, signal=36%	H1f5/H1f3/H1f1/H1f4/H1f2/H1f0/Hmgb1/Hmgb2/Rock1/Mapt/Gas2/Casp3/Birc2/Acin1/Lmna/Stk26/Clspn
GO_BP	GO:0000077	DNA damage checkpoint	99	0.303969	2.12619	9.53362e-05	0.001748	0.00134532	7412	tags=70%, list=46%, signal=38%	Wac/Etaa1/Rnaseh2b/Dtl/Rpl26/Atf2/Taok1/Mbd4/Blm/Rad17/Brca1/Rps27l/Clock/Trp53/Nek1/Atr/Ppp1r10/Wdr76/Ticrr/Thoc1/Donson/Atm/Abraxas1/Rhno1/Nbn/Tipin/Hus1/Prkdc/Topbp1/Rad9b/Chek2/Mdm2/Clspn/Cdc5l/Syf2/Hinfp/Trp53bp1/Tiprl/Fancd2/Rfwd3/Xpc/Atrip/Brsk1/Brcc3/Dot1l/Mrnip/Zfp830/Ccng1/Gigyf2/Nek11/Mre11a/Ercc6/Usp28/Map3k20/Foxo4/Plk1/Thoc5/Eif2ak4/Prpf19/Taok3/Msh2/Ints7/Cry1/Cdc14b/Eme1/Mus81/Pml/Ptpn11/Trex1
GO_CC	GO:0019814	immunoglobulin complex	95	0.305895	2.12304	8.74324e-05	0.00165061	0.00127037	7523	tags=73%, list=47%, signal=39%	Ighv2-7/Ighv1-16/Igkc/Trbc1/Ighv2-6/Ighv2-3/Trbc2/Trdv4/Ighv1-31/Trdc/Ighv6-6/Ighv5-12-4/Ighv5-6/Iglc3/Iglc4/Ighv8-2/Ighv6-3/Ighv2-9-1/Ighv2-9/Ighv1-26/Ighv10-3/Ighv10-1/Ighv3-8/Ighv1-34/Ighv1-37/Ighv1-20/Ighv3-1/Ighv1-39/Ighv1-66/Ighv1-18/Ighv1-22/Ighv5-4/Ighv1-75/Ighv5-2/Ighv1-64/Ighv2-4/Ighv1-19/Ighv2-2/Ighv5-17/Ighv1-4/Ighv1-36/Ighv15-2/Ighv6-7/Ighv5-9-1/Ighv5-9/Ighv11-1/Ighv8-11/Ighv1-84/Ighv1-62-3/Ighv5-15/Ighv3-6/Ighv1-7/Ighv7-1/Iglc1/Ighv1-74/Ighv1-72/Ighv8-8/Ighv3-4/Ighv1-52/Ighv1-80/Ighv8-12/Ighv1-53/Ighv8-5/Ighv12-3/Ighv4-1/Ighv1-81/Igha/Ighv1-85/Ighv1-9
GO_BP	GO:0016574	histone ubiquitination	49	0.359758	2.12258	0.000466295	0.00603184	0.00464231	6581	tags=71%, list=41%, signal=42%	Wac/Rybp/Cul4b/Rnf2/Trip12/Atxn7l3/Suz12/Leo1/Ubr5/Bmi1/Rnf168/Pcgf5/Rnf20/Rag1/Bcor/Ctr9/Trim37/Ddb2/Skp1/Kdm2b/Dtx3l/Cbx8/Huwe1/Cdc73/Ube2e1/Paf1/Ube2a/Pcgf3/Pcgf6/Phc1/Kdm2a/Uhrf1/Ube2n/Pcgf1/Gm28043
GO_BP	GO:0006346	DNA methylation-dependent heterochromatin assembly	21	0.470157	2.12218	0.00141136	0.0141621	0.0108997	6883	tags=86%, list=43%, signal=49%	Resf1/Tasor/Pphln1/Setdb2/Hells/Mphosph8/Tet1/Atf7ip/Setdb1/Morc2a/Smarca4/Aicda/Trim28/Dnmt3b/Hdac1/Mbd3/Dnmt1/Mbd2
GO_BP	GO:1902850	microtubule cytoskeleton organization involved in mitosis	130	0.288988	2.12141	5.31985e-05	0.0011223	0.000863758	3798	tags=45%, list=24%, signal=34%	Stil/Mecp2/Setd2/Nusap1/Tasor/Stmn1/Pibf1/Nuf2/Ndel1/Map10/Togaram1/Spc25/Clasp2/Bora/Mcph1/Cep192/Pafah1b1/Psrc1/Abraxas1/Abraxas2/Tpx2/Cenph/Kif4/Spdl1/Ints13/Ckap5/Smc3/Kif11/Smc1a/Kif2a/Ralbp1/Dlgap5/Chek2/Prc1/Tacc3/Ndc80/Racgap1/Spast/Stag2/Map4/Tpr/Cenpe/Chmp2b/Ccsap/Spice1/Rab11a/Ccdc61/Zfp207/Ubxn2b/Cdc20/Fbxw11/Efhc2/Stag1/Gpsm2/Tbce/Itgb1/Cep97/Drg1
GO_BP	GO:0071539	protein localization to centrosome	35	0.397095	2.12043	0.000566625	0.00712503	0.00548367	3643	tags=54%, list=23%, signal=42%	Apc/Stil/Cep350/Nedd1/Pcm1/Pibf1/Cep83/Ccdc14/Hook3/Mcph1/Cep192/Cep72/Cep63/Snx10/Bicd1/Ubxn2b/4933427D14Rik/C2cd3/Golgb1
Reactome	Transcriptional activity of SMAD2/SMAD3:SMAD4 heterotrimer	Transcriptional activity of SMAD2/SMAD3:SMAD4 heterotrimer	32	0.405601	2.11932	0.00129071	0.00765037	0.00536868	6446	tags=75%, list=40%, signal=45%	Rnf111/Ccnt2/Ccnt1/Ppm1a/Uba52/Skil/Rbl1/Trim33/Cdk8/Rps27a/Ccnc/Usp9x/Ube2d3/Snw1/Tgif1/Smad4/E2f5/E2f4/Sp1/Ubc/Smurf2/Smad2/Hdac1/Ncor2
GO_BP	GO:0032607	interferon-alpha production	29	0.420129	2.11927	0.0015852	0.0155501	0.0119679	3854	tags=59%, list=24%, signal=45%	Setd2/Hmgb1/Azi2/Tlr8/Ddx3x/Chuk/Tlr4/Ptpn22/Tlr3/Tlr7/Dhx36/Ap3b1/Ifih1/Zc3hav1/Nmi/Havcr2/Tbk1
GO_BP	GO:0018205	peptidyl-lysine modification	320	0.253391	2.11815	5.92505e-08	3.31992e-06	2.55513e-06	6464	tags=57%, list=41%, signal=35%	H1f3/H1f4/H1f2/Esco1/Brca2/Atrx/Pias2/Topors/Ash1l/Gnl3/Rif1/Nsmce2/Senp6/Lcor/Mecp2/Arid4b/Setd2/Iws1/Phf20l1/Senp7/Msl2/Phf14/Kmt2e/Rlf/Rtf1/Atf2/Setdb2/Sumo1/Jade3/Asxl2/Kansl1/Msl3/Snai2/Kmt5b/Mtf2/Zzz3/Setd5/Senp5/Brca1/Senp1/Kmt2a/Arid4a/Kat7/Nsd2/Tet2/Suz12/Zfp451/Nsd3/Rfpl4b/Morf4l2/Phf20/Wdr5b/Morf4l1/Wdr5/Hdac2/Kdm3a/Epc1/Crtc2/Ncoa6/Taf9/Kmt2c/Bmi1/Taf7/Pias1/Ctcf/Jarid2/Gfi1b/Yeats2/Senp8/Supt7l/Lmna/Mrgbp/Vipas39/Egr1/Macroh2a1/Jade1/Smc5/Gnl3l/Setdb1/Ash2l/Rnf113a2/Kdm4c/Fscb/Bcor/Ctr9/Prkaa2/Ifih1/Setd3/Senp2/Kat6a/Tada3/Ing4/Kansl2/Brd7/Taf1/Ncoa1/Eed/Ezh2/Snw1/Tada2b/Baz2a/Ep300/Brpf1/Rbbp5/Ahrr/Tcf3/Naa50/Brd4/Crebbp/Kansl3/Supt3/Taf6/Gcsh/Jmjd6/Smad4/Taf12/Brd8/Atp7a/Rwdd3/Kmt5a/Lipt1/Myod1/Smarca4/Dmrtc2/Yeats4/Pwp1/Camkmt/Sin3a/Glyr1/Rps6ka5/Dr1/Prdm9/Tada2a/Mcrs1/Etfbkmt/Dot1l/Cbx4/Taf5/Hmg20a/Kat6b/Kat2b/Sirt1/Dmap1/Myb/Mbip/Ing3/Brd8dc/Spi1/Senp3/Setmar/Prkaa1/Setd1a/Ezh1/Mettl8/Wdr82/Kmt2b/Zmpste24/Nap1l2/Uspl1/L3mbtl2/Ogt/Cxxc1/Eef1akmt2/Ehmt1/Trim28/Ing5/Dpy30/Phf1/Vps33b/Mettl21c/Traf7/Dnmt3b/Sirt7/Msl1/Kat5/Gata2/Hdac1/Brd1/Flcn/Mbd3/Nelfa/Uba2
GO_BP	GO:0034508	centromere complex assembly	27	0.429241	2.11794	0.0011691	0.0122949	0.00946256	5095	tags=67%, list=32%, signal=45%	Cenpc1/Cenpw/Senp6/H3f3a/Cenpi/Hjurp/Hells/Oip5/Cenpk/Cenph/Dlgap5/Nasp/Cenpe/Cenpp/Cenpt/Dicer1/Cenpn/Mis18a
GO_BP	GO:0007283	spermatogenesis	402	0.246807	2.11744	4.145e-09	2.90316e-07	2.23437e-07	8007	tags=67%, list=50%, signal=34%	Tnp1/H1f1/Aff4/Sycp3/4930447C04Rik/H1f6/Ddias/Nkapl/Gm1140/Zfp35/Brca2/Atrx/Cep57/Arid4b/Meioc/Xlr4b/H3f3a/Zfp41/Tnp2/Alms1/3830403N18Rik/Mybl1/Hmgb2/Agfg1/Gm21294/Gm20824/Gm28961/Spata6/Cip2a/Setx/Xlr4c/Gm20820/Gm29276/Tlk2/Zfx/Hmga1/Larp7/Gm21627/Gm20817/Gm21117/Gm28870/Hsf2/Gm28919/Eqtn/Ythdc1/Mcmdc2/Xlr/Gm14525/Gm28510/Tmf1/Ggnbp2/Gm5169/Tcp11x2/Zcwpw1/Dmxl2/Rgs2/Utp14b/H1f9/Arid4a/Immp2l/Brip1/Clock/H2bc1/Mkks/Atn1/Sod1/Plekha1/Gm10488/Gm4297/Strbp/Gm5934/H1f7/Septin7/Krt9/Nek1/Hoatz/H2ax/Zscan21/Adam26a/Slx/Gm2030/Herpud2/Ythdc2/Xlr3c/Pafah1b1/Usp42/Gm1993/Zfp39/Gtsf1/Iho1/Cetn2/Odf2/Mast2/Kdm3a/Dhx36/Insl6/Tbpl1/H2al1a/H2al1c/H2al1g/Dpcd/Meiosin/Spink1/Ap3b1/Crkl/Nanos3/Psme4/Racgap1/Scmh1/Vipas39/Fndc3a/Hmga2/Ccnyl1/Dzip1/Dld/Sec23ip/Adam18/Bnc1/Aspm/Pygo1/Btbd18/Ube2j1/Sycp1/Odad3/Ddx4/Ttll5/Ing2/Pcyt1b/Zfp449/D1Pas1/Akap9/Tdrd12/Iftap/Gmcl1/Paip2/Spata24/Ndc1/Cabs1/Taf4b/Spata32/Sfmbt1/Smad4/Spem1/Kdm2b/Adam24/Pdilt/Ccnb1ip1/Sohlh2/Gm16430/Slxl1/Map7/Adam25/Clgn/Dicer1/Spata2/Dmrtc2/Iqcg/Tdrd7/Mettl3/Trip13/Cabyr/Spag8/Cftr/Wdr48/Ankrd49/Prdm9/Catsper2/Armc2/Tssk2/Golga3/Rnf151/Herc4/Ovol1/Pithd1/Ccdc87/Mycbpap/Dnaja1/Ift88/Bbs4/Nsun2/Tsnax/Sirt1/Cfap54/Sgpl1/Tssk1/Pmfbp1/Svs3b/Slco4c1/Odf1/Lgr4/Calr3/Zfp296/Phc2/Bckdk/Herc2/Alkbh5/Zpbp/1700013H16Rik/Serpina5/Psma8/Tsga10/Sox30/Eif4g3/Etv5/Bcl2l11/Spag4/Bcap31/Syne1/Mettl14/Tsnaxip1/Gli1/Creb3l4/Styx/Prss42/Septin6/Xrn2/Adig/Rimbp3/Ggnbp1/Crem/Cib1/Mfsd14a/Mlh1/Siah1a/Lrguk/Nphp1/Ica1l/M1ap/Septin2/Ybx3/Stk11/Bsg/Zbtb16/Bbs2/Patz1/Cnbd2/Adrm1/Gopc/Htt/Cdyl/Iqcf1/Nr2c2/Ccdc136/Tle3/Ggn/Poc1a/Nanos2/Slc26a8/Tssk3/H2al2a/Hsf1/Ube2b/Nr6a1/Tssk6/Spata46/Tarbp2/Pank2/Lamp1/Piwil2/Celf1/Tesmin/Cdk16/Spink2/Yy1/Spatc1l/Gpx4/Catsperd/Rnf114
GO_BP	GO:0016573	histone acetylation	131	0.288044	2.11677	3.29326e-05	0.000784558	0.000603824	6428	tags=62%, list=40%, signal=37%	Brca2/Mecp2/Iws1/Phf20l1/Msl2/Phf14/Atf2/Jade3/Kansl1/Msl3/Snai2/Zzz3/Setd5/Brca1/Kmt2a/Kat7/Zfp451/Morf4l2/Phf20/Morf4l1/Wdr5/Epc1/Crtc2/Taf9/Bmi1/Taf7/Ctcf/Yeats2/Supt7l/Mrgbp/Jade1/Kat6a/Tada3/Ing4/Kansl2/Brd7/Taf1/Ncoa1/Tada2b/Ep300/Brpf1/Tcf3/Naa50/Brd4/Crebbp/Kansl3/Supt3/Taf6/Smad4/Taf12/Brd8/Myod1/Smarca4/Yeats4/Sin3a/Glyr1/Rps6ka5/Dr1/Tada2a/Mcrs1/Taf5/Kat6b/Kat2b/Sirt1/Dmap1/Mbip/Ing3/Brd8dc/Spi1/Mettl8/Zmpste24/Nap1l2/L3mbtl2/Ogt/Ing5/Msl1/Kat5/Gata2/Brd1/Flcn/Mbd3
Reactome	Transcriptional Regulation by E2F6	Transcriptional Regulation by E2F6	22	0.462898	2.11484	0.00149137	0.00857974	0.00602087	6265	tags=82%, list=39%, signal=50%	Mga/Rybp/Rnf2/Suz12/Rbbp7/Phc3/Epc1/Yaf2/Bmi1/Max/Rbbp4/Eed/Ezh2/Pcgf6/Phc1/L3mbtl2/Ehmt1/E2f6
GO_BP	GO:0051053	negative regulation of DNA metabolic process	112	0.296217	2.11344	5.18735e-05	0.00110432	0.000849925	5496	tags=54%, list=34%, signal=36%	H1f5/H1f3/H1f1/H1f4/H1f2/H1f0/Sub1/H1f6/Rif1/H1f10/Parpbp/Shld3/Dnajc2/Blm/Zscan4c/Trip12/Kmt2a/H1f9/Shld2/Trp53/Pinx1/Zfp869/Thoc1/Polq/Atm/Smchd1/Nbn/Aunip/Hnrnpc/Ubr5/Tnks2/Fancb/Rad50/Msh6/Rnf169/Cgas/Tinf2/Terf1/Gnl3l/Parp1/Xrcc4/Smg6/Dcp2/Tent4b/Bmpr2/Pot1b/Trp53bp1/Pot1a/Radx/Msh3/Shld1/Mcrs1/Xrcc1/Recql5/Lig3/Ercc6/Terf2/Nmnat1/Slx4/Xrcc5/Acd
GO_BP	GO:0034502	protein localization to chromosome	88	0.307025	2.09921	0.000150919	0.00251077	0.00193238	7513	tags=70%, list=47%, signal=37%	Slf2/Slf1/Esco2/Brca2/Atrx/Gnl3/Knl1/Cenpq/Nipbl/Champ1/Setd2/Tasor/Wapl/Pphln1/Mtbp/Pinx1/Rb1/Atr/Ttk/Dkc1/Zwilch/Cdca5/Spdl1/Tnks2/Ctcf/Vcpip1/Ndc80/Macroh2a1/Smc5/Tinf2/Terf1/Gnl3l/Spidr/Mcm9/Xrcc4/Ezh2/Cct4/Cenpt/Pot1a/Cdt1/Stag3/Mcm8/Mrnip/Cct8/Terf2/Macroh2a2/Tcp1/Chmp7/Acd/Rad21/Nabp2/Plk1/Bub1b/Msh2/Cenpa/Zw10/Haspin/Tpp1/Pml/Tnks/Aurkb/Rpa1
GO_BP	GO:0032647	regulation of interferon-alpha production	25	0.438016	2.09889	0.000894045	0.0100351	0.00772335	3854	tags=60%, list=24%, signal=46%	Setd2/Hmgb1/Tlr8/Ddx3x/Chuk/Tlr4/Ptpn22/Tlr3/Tlr7/Dhx36/Ifih1/Zc3hav1/Nmi/Havcr2/Tbk1
GO_BP	GO:0051568	histone H3-K4 methylation	50	0.353495	2.09813	0.000605713	0.00754877	0.0058098	6871	tags=72%, list=43%, signal=41%	H1f3/H1f4/H1f2/Ash1l/Kmt2e/Rlf/Rtf1/Brca1/Kmt2a/Arid4a/Tet2/Wdr5b/Wdr5/Ncoa6/Kmt2c/Gfi1b/Macroh2a1/Ash2l/Bcor/Ctr9/Snw1/Rbbp5/Smad4/Prdm9/Myb/Setd1a/Wdr82/Kmt2b/Ogt/Cxxc1/Dpy30/Dnmt3b/Nelfa/Tet3/Dnmt1/Zfp335
GO_CC	GO:0000118	histone deacetylase complex	70	0.326295	2.09812	0.000308019	0.00444818	0.00342347	7486	tags=74%, list=47%, signal=40%	Jmjd1c/Sinhcaf/Nrip1/Mecom/Cbx5/Ncor1/Rbbp7/Morf4l1/Hdac2/Kdm3a/Brms1l/Zfp217/Rcor1/Tbl1xr1/Gatad2b/Rere/Rbbp4/Rcor2/Ing2/Srcap/Chd4/Rcor3/Phf21a/Mta1/Brd8/Kdm3b/Csnk2a1/Gatad2a/Sin3a/Brms1/Hint1/Tbl1x/Sall1/Phf12/Dmap1/Ing3/Sap130/Sin3b/Sap30/Kat5/Hdac1/Hdac7/Mbd3/Ncor2/Sap30l/Mbd2/Ep400/Tal1/Sap18/Mta2/Chd3/Actr6
GO_BP	GO:0032727	positive regulation of interferon-alpha production	20	0.473681	2.09762	0.000925891	0.0102772	0.00790973	3854	tags=65%, list=24%, signal=49%	Setd2/Hmgb1/Tlr8/Ddx3x/Chuk/Tlr4/Ptpn22/Tlr3/Tlr7/Dhx36/Ifih1/Zc3hav1/Tbk1
GO_BP	GO:0070646	protein modification by small protein removal	123	0.288864	2.09718	5.73113e-05	0.00118061	0.000908642	5618	tags=56%, list=35%, signal=37%	Senp6/Otud4/Senp7/Usp26/Uchl3/Mysm1/Usp9y/Atxn7/Usp51/Usp1/Uchl4/Senp5/Senp1/Usp37/Usp34/Usp3/Atxn7l3/Usp16/Cyld/Uchl5/Usp31/Usp42/Usp54/Abraxas1/Usp45/Abraxas2/Cops2/Usp9x/Usp47/Usp8/Usp29/Usp17lb/Vcpip1/Senp8/Usp36/Asxl1/Usp17la/Atxn3/Usp24/Bap1/Eny2/Usp17ld/Senp2/Stambpl1/Usp17lc/Cops5/Usp17le/Cops3/Usp33/Usp40/Supt3/Usp14/Psmd14/Desi2/Tank/Zranb1/Spata2/Wdr48/Usp38/Itch/Dnajb2/Brcc3/Usp48/Senp3/Usp28/Otud3/Usp25/Stambp/Uspl1
GO_CC	GO:0035861	site of double-strand break	60	0.33768	2.09711	0.000633758	0.00774667	0.00596211	3264	tags=45%, list=20%, signal=36%	Slf2/Slf1/Esco2/Rif1/Rbbp8/Atf2/Smarcad1/Ufl1/Inip/Smc6/Shld2/Trp53/Rnf138/H2ax/Aplf/Smchd1/Nbn/Hus1/Rnf168/Lmna/Rad50/Rnf169/Smc5/Cgas/Parp1/Xrcc4/Polh
GO_BP	GO:0000375	RNA splicing, via transesterification reactions	235	0.260793	2.09603	1.87451e-06	7.25361e-05	5.58264e-05	4936	tags=47%, list=31%, signal=33%	Srsf4/Rnps1/Rsrc1/Srsf6/Srrm1/Srsf10/Srsf7/Psip1/Luc7l3/Prpf40a/Rbmx2/Srsf2/Rnpc3/Thrap3/Cwf19l2/Bud13/Wbp4/Srek1/Scaf11/Srsf5/Cdk13/Rbm7/Son/Tra2b/Zcrb1/Setx/Obi1/Larp7/Rbm39/Npm1/Nsrp1/Prpf38a/Cwc25/Ythdc1/Rbm41/Gcfc2/Tra2a/Pqbp1/Wtap/Cwc22/Luc7l2/Zrsr2/Slu7/Snrpd2/Coil/Rbmx/Wbp11/Snip1/Magoh/Zmat2/Rest/Prpf39/Prpf3/Hnrnpc/Scnm1/Srpk1/Rbmxl1/Rbm25/Khdc4/Acin1/Dyrk1a/Ddx46/Plrg1/Nup98/Rbm6/Cdc5l/Rbmxl2/Magohb/Snrpb2/Rnf113a2/Srsf3/Srpk2/Snrpg/Prpf4/Luc7l/Strap/Smn1/Ptbp3/Cdc40/Snw1/Mfap1a/Mfap1b/Ddx20/Gemin2/Syf2/Lsm2/Rbm10/Dbr1/Fxr1/Jmjd6/Phf5a/Prpf18/Hmx2/Cwc15/Myod1/Rbm15b/Sf3b2/Gemin8/Mettl3/Ddx23/Cactin/Spen/Sfswap/Ptbp2/Rbm5/Sf1/Smu1/Lsm6/Htatsf1/Sart1/Rbm17
GO_BP	GO:0000377	RNA splicing, via transesterification reactions with bulged adenosine as nucleophile	235	0.260793	2.09603	1.87451e-06	7.25361e-05	5.58264e-05	4936	tags=47%, list=31%, signal=33%	Srsf4/Rnps1/Rsrc1/Srsf6/Srrm1/Srsf10/Srsf7/Psip1/Luc7l3/Prpf40a/Rbmx2/Srsf2/Rnpc3/Thrap3/Cwf19l2/Bud13/Wbp4/Srek1/Scaf11/Srsf5/Cdk13/Rbm7/Son/Tra2b/Zcrb1/Setx/Obi1/Larp7/Rbm39/Npm1/Nsrp1/Prpf38a/Cwc25/Ythdc1/Rbm41/Gcfc2/Tra2a/Pqbp1/Wtap/Cwc22/Luc7l2/Zrsr2/Slu7/Snrpd2/Coil/Rbmx/Wbp11/Snip1/Magoh/Zmat2/Rest/Prpf39/Prpf3/Hnrnpc/Scnm1/Srpk1/Rbmxl1/Rbm25/Khdc4/Acin1/Dyrk1a/Ddx46/Plrg1/Nup98/Rbm6/Cdc5l/Rbmxl2/Magohb/Snrpb2/Rnf113a2/Srsf3/Srpk2/Snrpg/Prpf4/Luc7l/Strap/Smn1/Ptbp3/Cdc40/Snw1/Mfap1a/Mfap1b/Ddx20/Gemin2/Syf2/Lsm2/Rbm10/Dbr1/Fxr1/Jmjd6/Phf5a/Prpf18/Hmx2/Cwc15/Myod1/Rbm15b/Sf3b2/Gemin8/Mettl3/Ddx23/Cactin/Spen/Sfswap/Ptbp2/Rbm5/Sf1/Smu1/Lsm6/Htatsf1/Sart1/Rbm17
GO_BP	GO:0000398	mRNA splicing, via spliceosome	235	0.260793	2.09603	1.87451e-06	7.25361e-05	5.58264e-05	4936	tags=47%, list=31%, signal=33%	Srsf4/Rnps1/Rsrc1/Srsf6/Srrm1/Srsf10/Srsf7/Psip1/Luc7l3/Prpf40a/Rbmx2/Srsf2/Rnpc3/Thrap3/Cwf19l2/Bud13/Wbp4/Srek1/Scaf11/Srsf5/Cdk13/Rbm7/Son/Tra2b/Zcrb1/Setx/Obi1/Larp7/Rbm39/Npm1/Nsrp1/Prpf38a/Cwc25/Ythdc1/Rbm41/Gcfc2/Tra2a/Pqbp1/Wtap/Cwc22/Luc7l2/Zrsr2/Slu7/Snrpd2/Coil/Rbmx/Wbp11/Snip1/Magoh/Zmat2/Rest/Prpf39/Prpf3/Hnrnpc/Scnm1/Srpk1/Rbmxl1/Rbm25/Khdc4/Acin1/Dyrk1a/Ddx46/Plrg1/Nup98/Rbm6/Cdc5l/Rbmxl2/Magohb/Snrpb2/Rnf113a2/Srsf3/Srpk2/Snrpg/Prpf4/Luc7l/Strap/Smn1/Ptbp3/Cdc40/Snw1/Mfap1a/Mfap1b/Ddx20/Gemin2/Syf2/Lsm2/Rbm10/Dbr1/Fxr1/Jmjd6/Phf5a/Prpf18/Hmx2/Cwc15/Myod1/Rbm15b/Sf3b2/Gemin8/Mettl3/Ddx23/Cactin/Spen/Sfswap/Ptbp2/Rbm5/Sf1/Smu1/Lsm6/Htatsf1/Sart1/Rbm17
GO_MF	GO:0003713	transcription coactivator activity	223	0.262849	2.0947	1.80572e-06	7.1052e-05	5.46841e-05	5072	tags=49%, list=32%, signal=34%	Sfr1/Nucks1/Sub1/Psip1/Med1/Npat/Mtdh/Thrap3/Tcf20/Ncoa7/Hmga1b/Hmgb2/Mysm1/Cenpj/Nrip1/Mycbp/Hmga1/Rbm39/Npm1/Cnot6/Tmf1/Ss18l2/Brca1/Med13/Atxn7l3/Atn1/Usp16/Cebpz/Tdrd3/Ccar1/Bcl10/Ppargc1a/Yaf2/Hcfc2/Ncoa6/Taf9/Lpin2/Kmt2c/Birc2/Trim24/Edf1/Dyrk1a/Supt7l/Trim12c/Nup98/Kdm5a/Rrp1b/Nupr1/Rnf20/Asxl1/Ube3a/Jade1/Mak/Mrtfb/Trim37/Trim5/Eny2/Setd3/Kat6a/Rere/Tada3/Ing4/Zfpm2/Brd7/Ncoa1/Arid5b/Snw1/Tada2b/Phf2/Pprc1/Ep300/Cops5/Wdr77/Trim13/Med14/Trim31/Dcaf6/Nr3c1/Crebbp/Pdlim1/Med4/Supt3/Taf6/Zxdc/Nrbf2/Apex1/Mta1/Trim38/Taf12/Med6/Brd8/Maml1/Slc30a9/Tsg101/Smarca4/Ncoa3/Xpc/Rbpms/Med17/Sin3a/Med12/Nme2/Dr1/Tada2a/Psmc3ip/Myt1l/Gps2/Kat2b/Ncoa2/Sirt1
MSigDBOnco	EGFR_UP.V1_DN	EGFR_UP.V1_DN	147	0.275113	2.093	4.26307e-05	0.000475028	0.000320532	4867	tags=48%, list=31%, signal=34%	Zfp729a/Zfp458/H1f2/H4c12/H2bc18/Depdc1a/Stil/H2bc4/H2bc8/Dtl/H2bc14/H2bc6/Inpp5f/H3c1/Clk4/Mdk/Nrip1/Cenpu/H3c11/Baz2b/H2ac22/Fam50a/Krit1/H2ac23/Dmxl2/H2ac13/Brip1/Gpatch1/Ltn1/Atf7ip/Marf1/Fancl/Phf20/Poli/Nmu/Angel2/Kif11/Ncapg2/Prkd3/Hspa4l/Trim24/Irs1/Tbl1xr1/Dnajc12/Eps8/Carf/Rpp25/Pdcd4/Grb10/Ezh2/Dcaf6/Ndc1/E2f8/Enpp4/Herc6/Itprid2/Taf12/Pot1a/Csta2/Sgk3/Arl4a/Ablim1/Rfwd3/Hira/Mettl3/Mff/Kif5c/Egr3/Ptbp2/Net1/Brcc3
GO_BP	GO:0000726	non-recombinational repair	66	0.329935	2.09095	0.000298922	0.00432573	0.00332923	6592	tags=68%, list=41%, signal=40%	Dek/Rif1/Rbbp8/Shld3/Top2b/Usp51/Kmt5b/Nsd2/Shld2/Rnf138/Polq/Dclre1a/Smchd1/Nhej1/Aunip/Rexo4/Prkdc/Dclre1c/Polb/Lig4/Xrcc4/Rad52/Trp53bp1/Pot1a/Psmd14/Pola1/Dtx3l/Shld1/Ercc8/Mrnip/Xrcc6/Xrcc1/Lig3/Mre11a/Ercc6/Slx4/Xrcc5/Lig1/Dclre1b/Hmces/Kdm2a/Sirt7/Parp9/Prpf19/Mlh1
GO_BP	GO:0010212	response to ionizing radiation	117	0.291403	2.09022	3.30651e-05	0.000785045	0.000604199	5534	tags=55%, list=35%, signal=36%	Rad51ap1/Nucks1/Ddias/Brca2/Nipbl/Rpl26/Tlk2/Rad54b/Ino80/Snai2/Blm/Inip/Brca1/Wrn/Clock/Swi5/Trp53/Nek1/H2ax/Atr/Ect2/Ticrr/Atm/Abraxas1/Cop1/Rhno1/Nhej1/Hus1/Prkdc/Topbp1/Clk2/Rad9b/Fignl1/Chek2/Mdm2/Rnf168/Dclre1c/Xrcc2/Egr1/Lig4/Spidr/Xrcc4/Ptprc/Rad54l/Xrra1/Trp53bp2/Mta1/Tank/Fancd2/Rfwd3/Ercc8/Net1/Brcc3/Mrnip/Xrcc6/Sirt1/Ercc6/Eya3/Prkaa1/Usp28/Xrcc5/Rhob/Map3k20/Zmpste24
GO_BP	GO:0050912	detection of chemical stimulus involved in sensory perception of taste	42	0.373769	2.08965	0.000823924	0.00944478	0.00726904	7392	tags=79%, list=46%, signal=42%	Tas2r106/Tas2r110/Tas2r109/Tas2r121/Tas2r140/Tas2r123/Tas2r117/Tas2r122/Tas2r114/Tas2r103/Tas2r139/Tas2r130/Tas2r115/Tas2r120/Tas2r137/Tas2r135/Tas2r124/Tas2r131/Tas2r136/Tas2r107/Tas2r118/Tas2r105/Tas2r125/Tas2r108/Tas2r102/Gnat3/Tas2r116/Rtp1/Plcb2/Tas2r144/Pkd1l3/Tas2r113/Tas2r104
GO_BP	GO:0007093	mitotic cell cycle checkpoint	116	0.291303	2.08865	6.53209e-05	0.00129919	0.0009999	6668	tags=63%, list=42%, signal=37%	Apc/Gen1/Rps6/Stil/Rpl24/Rpl26/Atf2/Taok1/Mtbp/Mbd4/Blm/Bub1/Rad17/Brca1/Rps27l/Trp53/Cep192/Ppp1r10/Ttk/Ticrr/Donson/Atm/Zwilch/Nbn/Tipin/Hus1/Spdl1/Prkdc/Topbp1/Rad9b/Tex14/Chek2/Mdm2/Ndc80/Tpr/Clspn/Psmg2/Cenpe/Zfp207/Vps4a/Wee1/Syf2/Orc1/Dync1li1/Nae1/Chfr/Cdt1/Cdc6/Fancd2/Rfwd3/Xpc/Trip13/Kntc1/Brsk1/Mrnip/Zfp830/Ccng1/Gigyf2/Nek11/Mre11a/Plk3/Map3k20/Dclre1b/Zwint/Foxo4/Nabp2/Plk1/Bub1b/Mad1l1/Taok3/Msh2/Cdk5rap2/Zw10
GO_BP	GO:0032784	regulation of DNA-templated transcription, elongation	48	0.356392	2.0876	0.000370833	0.00511283	0.00393501	6481	tags=69%, list=41%, signal=41%	Eaf2/Cdk12/Ccnt2/Cdk13/Gtf2f1/Ccnt1/Setd5/Wdr43/Ell2/Kat7/Thoc1/Leo1/Dab2/Scaf8/Nelfe/Zmynd11/Rnf168/Supt16/Eapp/Btbd18/Ezh2/Axin1/Brd4/Cdc73/Zfp326/Recql5/Ercc6/Ell/Thoc5/Ccnk/Ikzf1/Nelfa/Eaf1
GO_BP	GO:0032259	methylation	288	0.252988	2.0859	4.47004e-07	2.1444e-05	1.6504e-05	7294	tags=63%, list=46%, signal=35%	H1f3/H1f4/H1f2/Atrx/Ash1l/Rif1/Rsl1/Trmt10c/Lcor/Mecp2/Arid4b/Setd2/Trmt10a/Iws1/Kmt2e/Rlf/Rtf1/Trmt13/Setdb2/Asxl2/Cbll1/Mbd4/Mecom/Larp7/Hells/Zc3h13/Kmt5b/Mtf2/Alkbh8/Setd5/Brca1/Mphosph8/Kmt2a/Mettl18/Trmt11/Arid4a/Wtap/Tgs1/Nsd2/Tet2/Suz12/Mettl4/Tet1/Nsd3/Rrp8/Atf7ip/Mettl5/Wdr5b/Wdr5/Hdac2/Kdm3a/Ncoa6/Kmt2c/Bmi1/Ctcf/Prdm4/Rnmt/Jarid2/Gfi1b/Lmna/Armt1/Macroh2a1/Paxbp1/Rnf20/Trdmt1/Thumpd3/Parp1/Setdb1/Ash2l/Bmt2/Kdm4c/Bcor/Ctr9/Setd3/Tfb2m/Eed/Ezh2/Snw1/Ddx4/Virma/Baz2a/Rbbp5/Tdrd12/Etf1/Crebbp/Coq3/Prdm15/Smad4/Mettl16/Ilf3/Nsun6/Dppa2/Ppm1d/Ftsj3/Kmt5a/Dimt1/Nsun3/Nop2/Smarca4/Rbm15b/Dmrtc2/Mettl3/Pwp1/Trmt6/Mettl17/Camkmt/Prdm9/Paf1/Etfbkmt/Mettl24/Trmt10b/Dot1l/Trmt5/Fam98a/Mettl25/Nsun2/Trmt1l/Thumpd2/Sirt1/Mis18a/Myb/Pcmt1/Spi1/Setmar/Setd1a/Tpmt/Smyd4/Ezh1/Trmo/Gnas/Mettl2/Gspt1/Mettl8/Wdr82/Kmt2b/Zmpste24/Mettl6/Pcif1/L3mbtl2/Zcchc4/Ogt/Tyw3/Cxxc1/Eef1akmt2/Fam98b/Ehmt1/Mrm3/Mettl14/Trim28/Dpy30/Phf1/Mettl21c/Tfb1m/Dnmt3b/Sirt7/Fbll1/Bud23/Nelfa/Prdm14/Btg1/Suv39h2/Tet3/Ndufaf5/Dnmt1/Setd4/Zfp335/Fdxacb1/Nsun4/Carnmt1/Lcmt2/Mrm2/Kmt5c/Mettl15/Kdm4a/Fh1/Mgmt/Thada/Prmt9/Ndufaf7/Mllt6/Pik3ca
GO_BP	GO:0048515	spermatid differentiation	155	0.276053	2.08429	3.28339e-05	0.000784558	0.000603824	5015	tags=49%, list=31%, signal=34%	Tnp1/Aff4/Sycp3/Ddias/Gm1140/Cep57/Meioc/Xlr4b/Tnp2/Alms1/3830403N18Rik/Hmgb2/Agfg1/Gm21294/Gm20824/Gm28961/Xlr4c/Gm20820/Gm29276/Gm21627/Gm20817/Gm21117/Gm28870/Gm28919/Eqtn/Xlr/Gm14525/Gm28510/Tmf1/Gm5169/Tcp11x2/Brip1/H2bc1/Mkks/Gm10488/Gm4297/Strbp/Gm5934/H1f7/Slx/Gm2030/Ythdc2/Xlr3c/Pafah1b1/Gm1993/Mast2/Kdm3a/Insl6/Tbpl1/Spink1/Psme4/Fndc3a/Dld/Sec23ip/Pygo1/Ube2j1/Sycp1/Ttll5/Ing2/Spem1/Pdilt/Ccnb1ip1/Gm16430/Slxl1/Dmrtc2/Iqcg/Trip13/Cabyr/Cftr/Catsper2/Armc2/Tssk2/Pithd1/Ift88/Bbs4/Nsun2
GO_CC	GO:0035098	ESC/E(Z) complex	15	0.521293	2.08358	0.00182359	0.0172063	0.0132426	6129	tags=87%, list=38%, signal=53%	Mtf2/Suz12/Rbbp7/Hdac2/Jarid2/Aebp2/Trim37/Rbbp4/Eed/Ezh2/Sirt1/Ezh1/Phf1
GO_CC	GO:0097431	mitotic spindle pole	31	0.401574	2.08146	0.00210146	0.0191526	0.0147405	7562	tags=84%, list=47%, signal=44%	Katnbl1/Kif20b/Map10/Fam161a/Smc6/Smc3/Smc1a/Stag2/Aspm/Stag1/Gpsm2/Cntrl/Rmdn1/Katna1/Spag5/Rae1/Rmdn3/Plk1/Mapkbp1/Mad1l1/Cdk5rap2/Numa1/Aurka/Tnks/Aurkb/Hsf1
Reactome	AURKA Activation by TPX2	AURKA Activation by TPX2	71	0.319803	2.08095	0.000402484	0.00267775	0.00187912	2795	tags=39%, list=18%, signal=33%	Cep57/Cep290/Nedd1/Haus6/Pcm1/Haus1/Alms1/Cep43/Plk4/Cenpj/Ofd1/Haus3/Cep70/Cep78/Ccp110/Cep135/Cep192/Hmmr/Cep72/Pafah1b1/Haus2/Cetn2/Odf2/Tpx2/Ckap5/Cep63/Dync1i2/Cep152
GO_BP	GO:0010452	histone H3-K36 methylation	11	0.591745	2.07958	0.000676132	0.0080675	0.00620904	3080	tags=73%, list=19%, signal=59%	Ash1l/Setd2/Iws1/Setd5/Nsd2/Nsd3/Bcor/Setd3
GO_BP	GO:0007276	gamete generation	519	0.235018	2.07902	1.99837e-09	1.57265e-07	1.21037e-07	6598	tags=56%, list=41%, signal=34%	Tnp1/H1f1/Aff4/Sgo2a/Sycp3/4930447C04Rik/H1f6/Ddias/Nkapl/Gm1140/Zfp35/Brca2/Atrx/Rps6/Cep57/Tut4/Arid4b/Meioc/Xlr4b/Spata22/Spdya/Kif18a/H3f3a/Zfp41/Tnp2/Alms1/3830403N18Rik/Mdk/Mybl1/Hmgb2/Agfg1/Gm21294/Gm20824/Gm28961/Spata6/Fbxo5/Cip2a/Setx/Xlr4c/Mastl/Gm20820/Nrip1/Gm29276/Tlk2/Zfx/Eif2s2/Hmga1/Larp7/Gm21627/Gm20817/Gm21117/Gm28870/Hsf2/Gm28919/Mlh3/Eqtn/Ythdc1/Mcmdc2/Rnf2/Xlr/Gm14525/Gm28510/Tmf1/Ggnbp2/Gm5169/Tcp11x2/Zcwpw1/Top2a/Dmxl2/Rgs2/Kitl/Utp14b/H1f9/Arid4a/Immp2l/Brip1/Clock/H2bc1/Mkks/Atn1/Sod1/Plekha1/Gm10488/Gm4297/Strbp/Gm5934/H1f7/Septin7/Krt9/Nek1/Gas2/Hoatz/H2ax/Zscan21/Adam26a/Slx/Ttk/Gm2030/Marf1/Sos1/Fancl/Herpud2/Ythdc2/Xlr3c/Pafah1b1/Atm/Usp42/Gm1993/Smad5/Ddx3x/Zfp148/Zfp39/Magoh/Gtsf1/Iho1/Cetn2/Odf2/Klf17/Ythdf2/Mast2/Kdm3a/Dhx36/Diaph2/Insl6/Fignl1/Tex14/Tbpl1/H2al1a/H2al1c/H2al1g/Dpcd/Meiosin/Spink1/Ap3b1/Crkl/Nanos3/Ndc80/Psme4/Racgap1/Scmh1/Vipas39/Fndc3a/Hmga2/Ccnyl1/Dzip1/Cenpe/Dld/Sec23ip/Mcm9/Adam18/Bnc1/Aspm/Pygo1/Btbd18/Ube2j1/Sycp1/Odad3/Ddx4/Ddx20/Ttll5/Ing2/Pcyt1b/Zfp449/Fbxw11/D1Pas1/Wdr77/Akap9/Tdrd12/Cntrl/Iftap/Gmcl1/Paip2/Spata24/Ndc1/Cabs1/Itgb1/Taf4b/Spata32/Sfmbt1/Spire1/Smad4/Spem1/Kdm2b/Adam24/Pdilt/Ccnb1ip1/Sohlh2/Gm16430/Slxl1/Map7/Adam25/Clgn/Dicer1/Spata2/Dmrtc2/Fancd2/Iqcg/Tdrd7/Mettl3/Tut7/Trip13/Cabyr/Spag8/Cftr/Tgfbr1/Wdr48/Ankrd49/Stag3/Prdm9/Catsper2/Armc2/Tssk2/Golga3/Rnf151/Herc4/Mcm8/Ovol1/Pithd1/Meiob/Zfp830/Ccdc87/Mycbpap/Dnaja1/Ift88/Bbs4/Nsun2/Tsnax/Sirt1/Cfap54/Fosl1/Sgpl1/Tssk1/Pmfbp1/Pla2g4a/Svs3b/Slco4c1/Odf1/Lgr4/Calr3/Spin4/Ncaph/Kmt2b/Zfp296/Phc2/Bckdk/Herc2/Alkbh5/Zpbp/1700013H16Rik/Serpina5/Psma8/Tsga10/Sox30/Eif4g3/Etv5/Bcl2l11/Spag4/Bcap31/Syne1/Afp/Mettl14/Tsnaxip1/Gli1/Ihh/Hexb/Plk1/Creb3l4/Cdc25b/Ccnb2/Rspo1/Styx/Prss42/Septin6/Inhba/Rps6kb1/Dnd1/Xrn2/Adig/Rimbp3/Ggnbp1/Crem/Cib1/Prdm14/Plau/Msh2/Mfsd14a/Suv39h2/Mlh1/Siah1a
GO_BP	GO:0031023	microtubule organizing center organization	129	0.283823	2.07769	4.3152e-05	0.000978112	0.00075279	5072	tags=52%, list=32%, signal=36%	Brca2/Gen1/Stil/Haus6/Pcm1/Haus1/Ppp1r12a/Chordc1/Cep295/Alms1/Gcc2/Plk4/Cntln/Cenpj/Ndel1/Npm1/Haus3/Sgo1/Cep44/Pclaf/Brca1/Clasp2/Rock2/Ccp110/Cep135/Cetn4/Ssx2ip/Mcph1/Cep192/Cep72/Pafah1b1/Haus2/Cetn2/Odf2/Cep85/Ckap5/Kif11/Ndc80/Xrcc2/Cep63/Cep152/Chmp2b/Rttn/Trim37/Spice1/Xpo1/Ccdc61/Ubxn2b/Mapk8/C2cd3/Fbxw11/Cep120/Dync1li1/Usp33/BC034090/Mdm1/Bcas3/Ranbp1/Vps4b/Cep68/Sdccag8/Brsk1/Azin1/Kat2b/Bbs4/Clasp1/Sirt1
Reactome	Homologous DNA Pairing and Strand Exchange	Homologous DNA Pairing and Strand Exchange	35	0.384924	2.07607	0.00114779	0.00706001	0.00495439	3210	tags=49%, list=20%, signal=39%	Rad51ap1/Brca2/Rmi1/Rbbp8/Blm/Rad17/Wrn/Brip1/Palb2/Atm/Nbn/Hus1/Topbp1/Rad9b/Xrcc2/Rfc4/Exo1
GO_BP	GO:0051261	protein depolymerization	95	0.2991	2.07588	0.000173431	0.002767	0.00212958	7356	tags=69%, list=46%, signal=38%	Apc/Ckap2/Nedd1/Kif18a/Stmn1/Cfl1/Taok1/Hdgfl3/Atxn7/Mphosph8/Cfl2/Clasp2/Ttbk2/Specc1l/Stmn3/Eml4/Dstn/Tpx2/Lima1/Capza1/Camsap1/Eps8/Synj1/Stmnd1/Ccsap/Smn1/Vps4a/Lmod1/Rdx/Lmod2/Kif24/Rp1/Vps4b/Plek/Map1a/Arpc2/Carmil1/Twf1/Evl/Clasp1/Swap70/Capza2/Add3/Dmtn/Tmod3/Kif2c/Dnajc6/Apc2/Sptbn1/Plekhh2/Mtpn/Wdr1/Kif2b/Sh3gl1/Cib1/Spta1/Hspa8/Lmod3/Kif18b/Asph/Sptan1/Add1/Tpm1/Pik3ca/Capzb/Svil
GO_BP	GO:0033314	mitotic DNA replication checkpoint	10	0.613858	2.0758	0.000718208	0.00846857	0.00651771	4923	tags=90%, list=31%, signal=62%	Rad17/Ticrr/Hus1/Topbp1/Clspn/Orc1/Nae1/Cdc6/Zfp830
MSigDBOnco	MEK_UP.V1_DN	MEK_UP.V1_DN	150	0.270728	2.07277	0.000113597	0.00104242	0.000703388	5182	tags=50%, list=33%, signal=34%	Zfp729a/H1f2/Tcf12/Nol8/H4c12/H2bc18/Jmjd1c/H2bc4/H2bc8/H2bc6/Pms1/Inpp5f/Armcx5/H3c1/Mybl1/Top2b/Utp14a/Nrip1/H3c11/Baz2b/Prpf38b/H2ac22/H2ac23/H2ac13/Ralgapa1/Atf1/Ltn1/Marf1/Poli/Rprd1a/Angel2/Hspa4l/Shtn1/Atf3/Oas1g/Zfp652/Snx10/Slc35a5/Mtif2/Taf2/Fastkd1/Sp110/Ifih1/Jak2/Gnl2/Pdcd4/Golga4/Ifit1bl1/Lin7c/Stxbp3/Dcaf6/Npepps/S100a8/Herc6/Ndufaf1/Irf9/Itprid2/Pot1a/Csta2/Ngly1/Ift57/Rsbn1/Tdrd7/Ablim1/Hira/Mettl3/Kif5c/Egr3/Ptbp2/Zbtb10/H2ac1/Samhd1/Myb/Inpp4b/Rmnd1
Reactome	Regulation of TP53 Activity through Phosphorylation	Regulation of TP53 Activity through Phosphorylation	73	0.315832	2.07161	0.000815878	0.00535523	0.00375805	5515	tags=59%, list=35%, signal=39%	Rmi1/Rbbp8/Blm/Rad17/Pin1/Prkab2/Uba52/Wrn/Brip1/Taf3/Trp53/Atm/Mdm4/Nbn/Tpx2/Ssrp1/Hus1/Rps27a/Topbp1/Rad9b/Taf9/Chek2/Taf7/Mdm2/Supt16/Rfc4/Prkaa2/Exo1/Taf1/Taf4b/Taf6/Taf12/Hipk1/Csnk2a1/Rpa3/Atrip/Taf5/Trp53inp1/Mre11a/Ubc/Prkaa1/Ccna2/Taf11
GO_BP	GO:0010389	regulation of G2/M transition of mitotic cell cycle	74	0.317103	2.07132	0.000259124	0.00386974	0.00297829	6138	tags=62%, list=39%, signal=38%	Rnaseh2b/Dtl/Mecp2/Taok1/Fbxo5/Cenpf/Mbd4/Blm/Rad17/Brca1/Pinx1/Ticrr/Donson/Atm/Nbn/Hus1/Topbp1/Usp47/Kif14/Cdc7/Clspn/Cdc25c/Rab11a/Vps4a/Kcnh5/Cdc25a/Lmnb1/Syf2/Orc1/Nae1/Brd4/Hacd1/Stox1/Cdc6/Vps4b/Sin3a/Brsk1/Mrnip/Zfp830/Ccng1/Mre11a/Aven/Foxo4/Rad21/Nabp2/Cdc25b
GO_BP	GO:0002181	cytoplasmic translation	78	0.312985	2.06916	0.00041701	0.00557699	0.00429225	5517	tags=56%, list=35%, signal=37%	Tma7/Rpl19/Rpl39/Rpl38/Rpl22l1/Gm6133/Rpl29/Rpl24/Rpl26/Mcts1/Rpl17/Rpl36/Nck1/Rps23/Eif2s2/Rpl6/Rps29/Eif5/Zc3h15/Cpeb4/Ythdf2/Dhx36/Ckap5/Rpl13a/Rpl31/Rpl22/Rpl18/Rwdd1/Rpl10a/Eif3m/Etf1/Rpl18a/Drg1/Dhx29/Cnbp/Mettl3/Rpl30/Mcts2/Eif4b/Rpl9/Rpl9-ps6/Eif2b3/Gspt1/Dph7
GO_CC	GO:0005681	spliceosomal complex	184	0.266997	2.06878	1.57778e-05	0.000415443	0.000319739	5564	tags=52%, list=35%, signal=34%	Srrm2/Srrm1/Wac/Tex16/Luc7l3/Prpf40a/Prpf4b/Rbmx2/Pnn/Srsf2/Rnpc3/Cwf19l2/Bud13/Wbp4/Snrnp48/Srek1/Tra2b/Zcrb1/Prpf38a/Cwc25/Prkrip1/Rbm41/Prpf38b/Rbm28/Gcfc2/Akap17b/Tra2a/Cwc22/Luc7l2/Zrsr2/Gpatch1/Slu7/Cwc27/Frg1/Snrpd2/Rbmx/Myef2/Wbp11/Smndc1/Snip1/Magoh/Zmat2/Prpf39/Prpf3/Hnrnpc/Api5/Rbmxl1/Khdc4/Plrg1/Cdc5l/Rbmxl2/Magohb/Snrpb2/Rnf113a2/Rnf113a1/Snrpg/Raly/Prpf4/Luc7l/Cdc40/Snw1/Mfap1a/Mfap1b/Ppwd1/Gemin2/Syf2/Lsm2/Ttf2/Phf5a/Pabpc1/Prpf18/Hnrnpa3/Mtrex/Cwc15/Sf3b2/Ddx23/Adar/Syncrip/Cactin/Ptbp2/Rbm5/Sf1/Smu1/Lsm6/Htatsf1/Sart1/Zfp830/Rbm17/Gm7324/Hnrnpa1/Dhx15/Bud31/Snrpd1/Ppil3/Rheb/Casc3
GO_CC	GO:0072686	mitotic spindle	141	0.277462	2.06683	5.71964e-05	0.00118061	0.000908642	7914	tags=71%, list=50%, signal=36%	Katnbl1/Taf1d/Cep170/Kif20b/Nusap1/Haus6/Cdc27/Haus1/Wapl/Kif18a/Cep295/Iqcb1/Map10/Togaram1/Haus3/Fam161a/Ckap2l/Ska1/Clasp2/Smc6/Ncor1/Ect2/Haus2/Eml4/Ska3/Tpx2/Smc3/Kif11/Smc1a/Tbck/Prc1/Tfdp2/Tacc3/Yeats2/Racgap1/Stag2/Cdc7/Tbl1xr1/Map4/Cdc14a/Tpr/Mak/Cenpe/Ccsap/Dcdc2a/Kdf1/Aspm/Tada3/Kif22/Epb41/Efhc2/Stag1/Gpsm2/Cntrl/Ngrn/Diaph1/Cul3/Rmdn1/Neil2/Kif23/Cdc6/Agbl5/Katna1/Tada2a/Tbl1x/Spag5/Rae1/Clasp1/Ikbkg/Knstrn/Gem/Pkp4/Rmdn3/Kifc5b/Plk1/Cdc16/Mapkbp1/Kifc1/Mad1l1/Kif2b/Flcn/Nudcd2/Cdk5rap2/Cltc/Cdc14b/Kif18b/Numa1/Dynll1/Lsm14a/Mapre1/Cxcr2/Aurka/Tnks/Aurkb/Hecw2/Hsf1/Hdac3/Nudc/Kat2a/Haus8
GO_BP	GO:0033262	regulation of nuclear cell cycle DNA replication	11	0.586367	2.06068	0.000725755	0.00854317	0.00657512	5534	tags=91%, list=35%, signal=59%	Atrx/Dbf4/Ino80/Chek2/Cdc7/Wiz/Cdt1/Aicda/Ilkap/Zmpste24
GO_BP	GO:0044774	mitotic DNA integrity checkpoint	61	0.331189	2.05955	0.000698291	0.00830362	0.00639076	5153	tags=57%, list=32%, signal=39%	Rpl26/Atf2/Taok1/Mbd4/Blm/Rad17/Rps27l/Trp53/Ppp1r10/Ticrr/Donson/Atm/Nbn/Tipin/Hus1/Prkdc/Topbp1/Rad9b/Chek2/Mdm2/Clspn/Syf2/Orc1/Nae1/Cdc6/Fancd2/Rfwd3/Xpc/Brsk1/Mrnip/Zfp830/Ccng1/Gigyf2/Nek11/Mre11a
GO_CC	GO:0010369	chromocenter	16	0.502635	2.05897	0.00247375	0.0213376	0.0164222	4749	tags=75%, list=30%, signal=53%	Mbd5/Esco2/Cbx3/Cbx1/Oip5/Cbx5/Scmh1/Incenp/Tinf2/Cdca8/Mbd6/Sall1
Reactome	SUMOylation of transcription cofactors	SUMOylation of transcription cofactors	37	0.375532	2.05882	0.0022427	0.0114836	0.00805865	5548	tags=65%, list=35%, signal=42%	Casp8ap2/Pias2/Topors/Sumo1/Nrip1/Npm1/Rnf2/Uhrf2/Phc3/Mbd1/Bmi1/Pias1/Safb/Scmh1/Ncoa1/Ing2/Ep300/Zfp131/Cbx8/Cbx2/Sin3a/Cbx4/Phc2/Phc1
GO_BP	GO:0007129	homologous chromosome pairing at meiosis	34	0.387851	2.05867	0.00110272	0.0119189	0.00917321	6592	tags=74%, list=41%, signal=43%	Sycp3/4930447C04Rik/Meioc/Spata22/Mlh3/Ccne2/Mcmdc2/Zcwpw1/Brip1/Terb1/Iho1/Syce2/Sycp1/Ndc1/Ccnb1ip1/Fancd2/Trip13/Stag3/Prdm9/Meiob/Mre11a/Majin/Rad21/Sirt7/Mlh1
GO_BP	GO:1902749	regulation of cell cycle G2/M phase transition	89	0.301495	2.05848	0.000175205	0.00278337	0.00214218	6138	tags=61%, list=39%, signal=38%	Rnaseh2b/Atad5/Dtl/Mecp2/Taok1/Fbxo5/Cenpf/Mbd4/Npm1/Blm/Rad17/Brca1/Pinx1/Ticrr/Donson/Atm/Abraxas1/Nbn/Hus1/Topbp1/Usp47/Kif14/Macroh2a1/Cdc7/Clspn/Cdc25c/Rab11a/Nek10/Vps4a/Kcnh5/Cdc25a/Lmnb1/Syf2/Orc1/Nae1/Brd4/Hacd1/Stox1/Cdc6/Vps4b/Sin3a/Brsk1/Brcc3/Mrnip/Zfp830/Ccng1/Mre11a/Dyrk3/Aven/Foxo4/Rad21/Nabp2/Plk1/Cdc25b
GO_BP	GO:0006376	mRNA splice site selection	26	0.42378	2.05809	0.00129291	0.0131813	0.0101448	2511	tags=46%, list=16%, signal=39%	Srsf6/Srsf10/Psip1/Luc7l3/Setx/Ythdc1/Luc7l2/Slu7/Rbmx/Prpf39/Rbmxl1/Khdc4
Reactome	Regulation of PTEN gene transcription	Regulation of PTEN gene transcription	38	0.37256	2.05635	0.00174962	0.00955935	0.00670832	7470	tags=79%, list=47%, signal=42%	Mecom/Rnf2/Suz12/Rbbp7/Hdac2/Phc3/Bmi1/Scmh1/Gatad2b/Lamtor1/Rbbp4/Eed/Ezh2/Lamtor3/Chd4/Cbx8/Gatad2a/Cbx2/Cbx4/Maf1/Phc2/Phc1/Rheb/Rragc/Hdac1/Mbd3/Rragb/Mlst8/Mta2/Chd3
GO_BP	GO:2001251	negative regulation of chromosome organization	86	0.303151	2.05531	0.000378961	0.00521463	0.00401336	7582	tags=71%, list=48%, signal=37%	Atrx/Apc/Gen1/Wapl/H3f3a/Fbxo5/Bub1/Top2a/Pttg1/Tet1/Pinx1/Cep192/Phf8/Ttk/Atm/Nbn/Spdl1/Hnrnpc/Tex14/Tnks2/Ndc80/Rad50/Tpr/Tinf2/Terf1/Gnl3l/Parp1/Psmg2/Cenpe/Xrcc4/Smg6/Dcp2/Zfp207/Tent4b/Phf2/Dync1li1/Pot1a/Cdt1/Trip13/Kntc1/Mcrs1/Aicda/Xrcc1/Terf2/Slx4/Acd/Zwint/Rad21/Plk1/Bub1b/Mad1l1/Exosc10/Cdk5rap2/Zw10/Rtel1/Mnat1/Pml/Tnks/Naa10/Aurkb/Pcid2
GO_BP	GO:0007549	dosage compensation	19	0.46983	2.05186	0.00276622	0.0230925	0.0177728	6480	tags=84%, list=41%, signal=50%	Lrif1/Ythdc1/Brca1/Rlim/Smchd1/Ctcf/Pcgf5/Macroh2a1/Rbm15b/Mettl3/Macroh2a2/Pcgf3/Eif1/Dnmt3b/Exosc10/Prdm14
GO_CC	GO:0005819	spindle	289	0.249002	2.05136	6.68372e-07	3.07979e-05	2.37031e-05	7962	tags=67%, list=50%, signal=34%	Katnbl1/Taf1d/Topors/Rif1/Cep170/Kif20b/Champ1/Nusap1/Ska2/Nedd1/Haus6/Cdc27/Pin4/Bod1l/Haus1/Wapl/Kif18a/Cep295/Plk4/Iqcb1/Fbxo5/Cbx3/Cenpf/Cbx1/Npm1/Map10/Togaram1/Haus3/Sgo1/Cep44/Fam161a/Ckap2l/Ska1/Clasp2/Smc6/Rock2/Ncor1/Bora/Pinx1/Cep128/Rb1/Ect2/Cyld/Ttk/Emd/Pafah1b1/Dcun1d5/Atm/Cep95/Bex4/Lats1/Psrc1/Haus2/Eml4/Ska3/Cspp1/Birc6/Abraxas2/Tpx2/Aunip/Cep85/Spdl1/Ckap5/Smc3/Kif11/Smc1a/Kif2a/Dlgap5/Kif14/Tbck/Prc1/Tfdp2/Tacc3/Yeats2/Xiap/Polb/Racgap1/Stag2/Cdc7/Kif20a/Tbl1xr1/Map4/Cdc14a/Incenp/Tpr/Dync2i1/Terf1/Mak/Cenpe/Ccsap/Dcdc2a/Spice1/Parp4/Kdf1/Rab11a/Aspm/Tada3/Cdca8/Kif22/Epb41/Vps4a/Ubxn2b/Efhc2/Stag1/Gpsm2/Cntrl/Dync1li1/Ngrn/Diaph1/Cul3/Cep89/Rmdn1/Neil2/Wdr73/Mapre2/Kif23/Cdc6/Katnal2/Vps4b/Agbl5/Tubgcp5/Katna1/Kntc1/Tada2a/Tbl1x/Ppp2r3c/Kif3b/Kif16b/Spag5/Rae1/Clasp1/Kifap3/Ikbkg/Knstrn/Plk3/Sbds/Bnip2/Gem/Maea/Pkp4/Rmdn3/Tbccd1/Nek2/Kifc5b/Kif2c/Syne1/Tubgcp4/Kif3a/Cep19/Plk1/Fbf1/Cdc16/Cdc25b/Mapkbp1/Bub1b/Anapc7/Kifc1/Mad1l1/Kif2b/Flcn/Nudcd2/Cdk5rap2/Cltc/Zw10/Cdc14b/Poc1b/Septin2/Haspin/Kif18b/Numa1/Dynll1/Lsm14a/Mapre1/Cxcr2/Dctn4/Aurka/Nedd9/Tnks/Ccdc57/Aurkb/Poc1a/Hecw2/Hsf1/Rgs14/Arl3/Csnk1d/Hdac3/Jtb/Tubgcp6/Nudc/Spin1/Kat2a/Haus8/Myh10/Ciao1
GO_BP	GO:0043966	histone H3 acetylation	57	0.335406	2.05127	0.00106641	0.011616	0.00894011	5236	tags=60%, list=33%, signal=40%	Brca2/Phf14/Jade3/Brca1/Kmt2a/Kat7/Zfp451/Wdr5/Crtc2/Taf9/Yeats2/Supt7l/Jade1/Kat6a/Tada3/Ing4/Ep300/Brpf1/Tcf3/Brd4/Supt3/Smad4/Taf12/Myod1/Smarca4/Sin3a/Dr1/Tada2a/Taf5/Kat6b/Kat2b/Sirt1/Mbip/Spi1
Reactome	Mitotic Telophase/Cytokinesis	Mitotic Telophase/Cytokinesis	12	0.569604	2.05122	0.00148161	0.00857403	0.00601686	6077	tags=92%, list=38%, signal=57%	Nipbl/Wapl/Pds5b/Smc3/Smc1a/Stag2/Kif20a/Stag1/Kif23/Rad21/Plk1
GO_BP	GO:0007052	mitotic spindle organization	110	0.288874	2.05036	7.69906e-05	0.00148962	0.00114646	3798	tags=45%, list=24%, signal=34%	Stil/Mecp2/Tasor/Stmn1/Pibf1/Nuf2/Map10/Togaram1/Spc25/Clasp2/Bora/Cep192/Psrc1/Abraxas1/Abraxas2/Tpx2/Cenph/Kif4/Ints13/Ckap5/Smc3/Kif11/Smc1a/Kif2a/Ralbp1/Dlgap5/Chek2/Prc1/Tacc3/Ndc80/Racgap1/Spast/Stag2/Map4/Tpr/Cenpe/Chmp2b/Ccsap/Spice1/Rab11a/Ccdc61/Zfp207/Cdc20/Efhc2/Stag1/Gpsm2/Tbce/Cep97/Drg1
GO_BP	GO:0072698	protein localization to microtubule cytoskeleton	53	0.338043	2.05029	0.00102798	0.0113385	0.00872652	5001	tags=57%, list=31%, signal=39%	Apc/Stil/Kif20b/Champ1/Cep350/Nedd1/Pcm1/Pibf1/Cep83/Ccdc14/Hook3/Ttbk2/Cript/Mcph1/Cep192/Cep72/Ttk/Cep63/Snx10/Abhd17b/Bicd1/Ubxn2b/4933427D14Rik/C2cd3/Golgb1/Diaph1/Mapre2/Map1a/Spag5/Bbs4
GO_CC	GO:0000781	chromosome, telomeric region	101	0.292442	2.04986	0.000200793	0.00313918	0.00241603	3808	tags=44%, list=24%, signal=33%	Lrif1/Rad51ap1/Thoc2/Brca2/Atrx/Rif1/Nsmce2/Orc2/Orc4/H3f3a/Setx/Cbx1/Blm/Zscan4c/Zscan4d/Zscan4f/Cbx5/Rad17/Smc6/Wrn/Pinx1/H2ax/Ppp1r10/Thoc1/Atm/Terb1/Smchd1/Thoc7/Nbn/Dhx36/Chek2/Tnks2/Rad50/Smc5/Tinf2/Terf1/Fen1/Xrcc4/Smg6/Ezh2/Hmbox1/Orc1/Pot1b/Trp53bp1
GO_BP	GO:0000012	single strand break repair	12	0.561265	2.04942	0.00283183	0.0234724	0.0180652	5177	tags=83%, list=32%, signal=56%	Smc4/Smc2/Aplf/Lig4/Parp1/Ercc8/Tdp1/Xrcc1/Sirt1/Ercc6
GO_BP	GO:0070734	histone H3-K27 methylation	19	0.468912	2.04786	0.00276622	0.0230925	0.0177728	3298	tags=58%, list=21%, signal=46%	H1f3/H1f4/H1f2/Lcor/Asxl2/Mtf2/Suz12/Hdac2/Macroh2a1/Eed/Ezh2
GO_BP	GO:1903047	mitotic cell cycle process	589	0.229375	2.04664	1.55106e-09	1.24869e-07	9.61037e-08	7863	tags=64%, list=49%, signal=34%	Sgo2a/Cenpc1/Slf2/Slf1/Rnaseh2b/Brca2/Atrx/Apc/Gen1/Npat/Rps6/Atad5/Nsmce2/Nipbl/Stil/Kif20b/Champ1/Dtl/Mecp2/Setd2/Nusap1/Dbf4/Ckap2/Tasor/Cdc27/Usp26/Spdya/Kif18a/Stmn1/Rpl24/Kmt2e/Pibf1/Fbxo43/Rbbp8/Son/Rpl26/Atf2/Mki67/Nuf2/Cfl1/Rock1/Taok1/Zfp655/Rpl17/Fbxo5/Smc4/Cenpf/Pds5b/Mastl/Ndel1/Cep55/Mtbp/Cul4b/Mbd4/Larp7/Ino80/Map10/Togaram1/Ccne2/Blm/Pds5a/Mcmdc2/Phip/Bub1/Sgo1/Rad17/Brca1/Anln/Spc25/Cdc26/Usp37/Seh1l/Pttg1/Smc2/Cenpk/Cks2/Clasp2/Rps27l/Rock2/Ubd/Ankrd17/Bora/Septin7/Trp53/Mcph1/Pinx1/Rb1/Cep192/Ect2/Phf8/Ppp1r10/Ttk/Ticrr/Donson/Cdk17/Pafah1b1/Rrs1/Atm/Cks1b/Zwilch/Lats1/Psrc1/Ddx3x/Rbl1/Il1a/Appl1/Abraxas1/Eml4/Nbn/Abraxas2/Tpx2/Cep85/Cdca5/Fgf8/Cenph/Arpp19/Tipin/Hus1/Kif4/Dlg1/Spdl1/Fbxl3/Ints13/Ckap5/Prkdc/Smc3/Riok2/Topbp1/Dsn1/Kif11/Smc1a/Usp47/Rad9b/Kif2a/Usp8/Ralbp1/Dlgap5/Tex14/Chek2/Usp29/Kif14/Mdm2/Cdkn1b/Rgcc/Ncapg2/Pias1/Pten/Prc1/Cdk11b/Tacc3/Ndc80/Racgap1/Plrg1/Spast/Macroh2a1/Stag2/Cdc7/Ncapg/Kif20a/Map4/Cdc14a/Incenp/Tpr/Slfn1/Nasp/Eps8/Jade1/Smc5/Clspn/Taf2/Psmg2/Cenpe/Cdc25c/Chmp2b/Trim36/Ccsap/Spice1/Senp2/Rab11a/Zfp36l1/Cdca8/Ccdc61/Ncapd3/Brd7/Kif22/Zfp207/Ezh2/Npm2/Vps4a/Ubxn2b/Lsm11/Kcnh5/Cdc25a/Wee1/Cdc20/Lmnb1/Dact1/Syf2/Edn1/Rdx/Orc1/Fbxw11/Efhc2/Stag1/Gpsm2/Foxm1/Hinfp/Dync1li1/Nae1/Tcf3/Tbce/Naa50/Brd4/Ankle2/Hacd1/Crebbp/Itgb1/Stox1/Cep97/Rtf2/Drg1/Cul3/E2f5/E2f4/Apex1/Cdk14/Ppm1d/Chfr/Kif23/Adam17/Cdt1/Cdc6/Ranbp1/Pola1/Gins1/Ccni/Dis3l2/Anapc1/Fancd2/Vps4b/Spry2/Psme3/Rfwd3/Xpc/Trip13/Cdc73/Sin3a/Kntc1/Brsk1/Rab35/Kif3b/Bach1/Mcm4/Spag5/Rbl2/Becn1/Gins3/Mrnip/Zfp830/Reep4/Ccng1/Bbs4/Rae1/Gigyf2/Clasp1/Myb/Nek11/Mre11a/Knstrn/Plk3/Chmp7/Sbds/Ccna2/Ncaph/Rhob/Map3k20/Pcna/Zmpste24/Aven/Stambp/Lig1/Mybl2/Dclre1b/Pdcd6ip/Nek2/Phf13/Eif4g1/Mcm3/Ccng2/Zwint/Klf11/Tmod3/Kifc5b/Kif2c/Nfe2l1/Foxo4/Rad21/Nabp2/Plk1/Cdc16/Sptbn1/Cdc25b/Ripk1/Bub1b/Snx33/Fbxl22/Anapc7/Kifc1/Ccnb2/Mad1l1/Sirt7/E2f6/Inhba/Rps6kb1/Taok3/Mitd1/Ppp3ca/E2f3/Msh2/Cenpa/Cdk5rap2/Cltc/Fbxo7/Zw10/Cdc14b/Eif4e/Rtel1/Mnat1/Anapc4/Myo16/Haspin/Pole/Rad51b/Ccny/Nabp1/Akap8/Cdk5/Kif18b/Numa1/Lsm14a/Flna/Eme1/Mus81/Aurka/Htt/Ccnf/Pml/Pogz/Ccne1/Tnks/Cdk2ap2/Naa10/Ccdc57/Camk2g/Aurkb/Poc1a/Hecw2/Prcc/Pcid2/Psme1/Arl3/Tacc1/Igf1/Jtb/Reep3/Dcun1d3/Arhgef2/Ecd/Mepce/Sh2b1/Tom1l1/Nudc/Skp2/Tjp3/Cdk16
MSigDBOnco	GCNP_SHH_UP_EARLY.V1_UP	GCNP_SHH_UP_EARLY.V1_UP	146	0.268768	2.04412	9.25847e-05	0.0009027	0.00060911	7272	tags=64%, list=46%, signal=35%	Aff4/Rbbp6/Srsf10/Luc7l3/Gnl3/Mllt10/Mrpl50/Sec62/Matr3/Top2b/Cnot2/Pds5b/Larp7/Rbm39/Gpatch2/Sgo1/Mbtd1/Zzz3/Pum2/Strn3/Anln/Rlim/Seh1l/Top2a/Rc3h2/Smc2/Cks2/Phtf2/Luc7l2/Upf3b/Atf1/Bex4/Lats1/Gtf2h1/Kif4/Spdl1/Rnf103/Rgcc/Parg/Ggps1/Prc1/Msh6/Stag2/Ncam2/Tinf2/Fen1/Xpo1/Mcm10/Dnajc3/Fip1l1/Ube2t/E2f8/Mta1/Fnbp4/Ftsj3/Vps4b/Ovgp1/Cyp2c65/Rrm1/Myt1l/Azin1/Kbtbd7/Myb/Fosl1/Mre11a/Mrpl9/Uqcc1/Dcaf1/Dhfr/Ankrd13c/Ighv5-9/Tia1/Kifc5b/Traip/Csf1/Kifc1/Styx/Nvl/Mpdz/1810030O07Rik/Man1a/Nup107/E2f3/Ints7/Ppp1cb/Kif1b/Nabp1/Mt4/Oxnad1/Aurka/Prmt9/Nap1l1/Epb41l4b
GO_BP	GO:0022618	ribonucleoprotein complex assembly	161	0.269375	2.04298	6.3736e-05	0.00129099	0.000993588	8307	tags=72%, list=52%, signal=35%	Srsf6/Srsf10/Psip1/Luc7l3/Rpl38/Rps25/Scaf11/Rpl24/Rpl23a/Mcts1/Rpf2/Setx/Ptges3/Eif2s2/Rpl6/Brix1/Eif5/Rsl24d1/Ythdc1/Znhit6/Gcfc2/Rps27l/Luc7l2/Zrsr2/Slu7/Snrpd2/Atr/Rpl3/Coil/Rbmx/Rrs1/Atm/Prpf39/Ckap5/Prkdc/Prpf3/Nufip1/Rpl13a/Taf9/Srpk1/Rbmxl1/Pih1d2/Khdc4/Rps27/Srpk2/Cpsf7/Snrpg/Cpsf6/Luc7l/Strap/Smn1/Ddx20/Rpl10/Gemin2/Lsm2/Prpf18/Dhx29/Rpl10l/Rpl3l/Hsp90aa1/Nop2/Dicer1/Gemin8/Cdc73/Adar/Sfswap/Mcts2/Ptbp2/Rbm5/Mrpl20/Eif4b/Rpl5/Hsp90ab1/Naf1/Xrcc5/Snrpd1/Mdn1/Rrp7a/Nudt21/Celf2/Ncbp1/Denr/Traf7/Eral1/Dhx30/Prpf6/Usp39/Crnkl1/Rps15/Prpf31/Prpf19/Sf3b1/Polr2d/Mrto4/Rps19/Abt1/Snrpe/Sf3a1/Rps5/Gemin5/Eif3a/Eif3d/Rps14/Mrps7/Snrnp200/Tarbp2/Usp4/Celf1/Clns1a/Dhx9/Sf3a2/Sf3a3/Shq1/Bop1/Ago1/Eif2s3x
GO_BP	GO:0050913	sensory perception of bitter taste	43	0.359953	2.0426	0.00160015	0.0156529	0.012047	7392	tags=77%, list=46%, signal=41%	Tas2r106/Tas2r110/Tas2r109/Tas2r121/Tas2r140/Tas2r123/Tas2r117/Tas2r122/Tas2r114/Tas2r103/Tas2r139/Tas2r130/Tas2r115/Tas2r120/Tas2r137/Tas2r135/Tas2r124/Tas2r131/Tas2r136/Tas2r107/Tas2r118/Tas2r105/Tas2r125/Tas2r108/Tas2r102/Reep2/Gnat3/Tas2r116/Rtp1/Plcb2/Tas2r144/Tas2r113/Tas2r104
GO_BP	GO:0006354	DNA-templated transcription, elongation	65	0.322964	2.04172	0.000562952	0.00709157	0.00545793	5185	tags=55%, list=33%, signal=38%	Eaf2/Setd2/Cdk12/Ccnt2/Cdk13/Rtf1/Eloa/Gtf2f1/Ccnt1/Setd5/Wdr43/Ell2/Gtf2f2/Kat7/Thoc1/Leo1/Dab2/Ubtf/Scaf8/Nelfe/Zmynd11/Rnf168/Supt16/Ctr9/Eapp/Btbd18/Ezh2/Axin1/Brd4/Tefm/Cdc73/Zfp326/Paf1/Recql5/Ercc6/Ell
GO_BP	GO:0000278	mitotic cell cycle	712	0.22434	2.04107	1.8712e-10	1.68024e-08	1.29317e-08	6265	tags=52%, list=39%, signal=33%	Sgo2a/Cenpc1/Sycp3/Ddias/Slf2/Cenpw/Slf1/Rnaseh2b/Brca2/Atrx/Nup153/Apc/Gen1/Npat/Rps6/Atad5/Nsmce2/Nipbl/Stil/Kif20b/Champ1/Dtl/Mecp2/Setd2/Nusap1/Dbf4/Meioc/Ckap2/Ska2/Tasor/Cdc27/Hmgb1/Usp26/Spdya/Wapl/Kif18a/Stmn1/Rpl24/Ppp1r12a/Kmt2e/Pibf1/Fbxo43/Rbbp8/Son/Rpl26/Atf2/Mki67/Mybl1/Plk4/Nuf2/Cfl1/Rock1/Taok1/Zfp655/Rpl17/Fbxo5/Smc4/Setdb2/Cenpf/Pds5b/Mastl/Ndel1/Cep55/Mtbp/Cul4b/Mbd4/Larp7/Ino80/Map10/Togaram1/Ccne2/Blm/Pds5a/Mcmdc2/Phip/Rnf2/Bub1/Sgo1/Rad17/Ska1/Brca1/Anln/Spc25/Cdc26/Usp37/Seh1l/Pttg1/Smc2/Cenpk/Cks2/Clasp2/Rps27l/Usp3/Rock2/Ubd/Ankrd17/Bora/Cetn4/Usp16/Septin7/Trp53/Mcph1/Azi2/Pinx1/Rb1/Cep192/Ect2/Cyld/Phf8/Ppp1r10/Ttk/Ticrr/Ythdc2/Donson/Cdk17/Pafah1b1/Rrs1/Atm/Cks1b/Zwilch/Bex4/Angel2/Lats1/Psrc1/Ddx3x/Rbl1/Il1a/Appl1/Abraxas1/Eml4/Ska3/Cetn2/Wdhd1/Nbn/Abraxas2/Tpx2/Cep85/Cdca5/Fgf8/Cenph/Arpp19/Tipin/Hus1/Kif4/Dlg1/Spdl1/Fbxl3/Ints13/Ckap5/Prkdc/Smc3/Riok2/Topbp1/Dsn1/Kif11/Smc1a/Usp47/Rad9b/Kif2a/Usp8/Ralbp1/Dlgap5/Tex14/Chek2/Usp29/Kif14/Mdm2/Cdkn1b/Rgcc/Ncapg2/Pias1/Pten/Vcpip1/Prc1/Cdk11b/Tfdp2/Tacc3/Ndc80/Racgap1/Xrcc2/Plrg1/Rad50/Spast/Macroh2a1/Stag2/Cdc7/Ncapg/Kif20a/Map4/Cdc14a/Incenp/Tpr/Slfn1/Nasp/Nup214/Eps8/Jade1/Smc5/Clspn/Taf2/Cdc5l/Psmg2/Cenpe/Cdc25c/Chmp2b/Trim36/Ccsap/Nek4/Spice1/Senp2/Rab11a/Zfp36l1/Tada3/Cdca8/Pkn2/Ccdc61/Ncapd3/Brd7/Kif22/Dapk3/Zfp207/Pbk/Ezh2/Npm2/Vps4a/Ubxn2b/Lsm11/Kcnh5/Cdc25a/Wee1/Cdc20/Lmnb1/Dact1/Syf2/Edn1/Rdx/Nkx3-1/Orc1/Fbxw11/Efhc2/Stag1/Gpsm2/Foxm1/Aatf/Hinfp/Cntrl/Dync1li1/Nae1/Tcf3/Tbce/Naa50/Brd4/Ankle2/Hacd1/Crebbp/Itgb1/Stox1/Cep97/Rtf2/Drg1/Cul3/Cenpt/Tubd1/E2f5/E2f8/E2f4/Apex1/Cdk14/Ppm1d/Chfr/Kif23/Adam17/Cdt1/Nup88/Cdc6/Ranbp1/Pola1/Gins1/Ccni/Dis3l2/Anapc1/Fancd2/Vps4b/Spry2/Psme3/Rfwd3/Pnpt1/Xpc/Trip13/Tubgcp5/Rpa3/Cdc73/Sin3a/Kntc1/Brsk1/Abl1/Tada2a/Rab35/Kif3b/Bach1/Mcm4/Ovol1/Spag5/Rbl2/Becn1/Gins3/Mrnip/Zfp830/Reep4/Ccng1/Bbs4/Recql5/Rae1/Gigyf2/Clasp1/Sirt1/Myb/Nek11/Mre11a/Gadd45gip1/Knstrn/Plk3/Chmp7/Sbds/Ccna2/Ncaph/Rhob/Map3k20/Pcna/Zmpste24/Gem/Aven/Stambp/Gbf1/Lig1/Mybl2/Dclre1b/Pdcd6ip/Nek2/Phf13/Ptpn3/Eif4g1/Mcm3/Ccng2/Zwint/Klf11/Tmod3/Kifc5b/Kif2c/Tubgcp4/Nfe2l1/Foxo4/Rad21/Nudt15/Nabp2/Plk1/Cdc16/Sptbn1/Cdc25b/Ripk1/Tube1/Bub1b/Snx33/Fbxl22/Anapc7/Asns/Kifc1/Ccnb2/Mad1l1/Sirt7/E2f6
GO_BP	GO:0008334	histone mRNA metabolic process	16	0.498106	2.04042	0.00270933	0.0228436	0.0175812	3406	tags=62%, list=21%, signal=49%	Ssb/Mtpap/Xrn1/Tent2/Atm/Slbp/Zfp473/Dcp2/Lsm11/Tent4b
GO_BP	GO:0000226	microtubule cytoskeleton organization	492	0.232117	2.03975	1.20766e-08	7.90507e-07	6.08402e-07	5072	tags=46%, list=32%, signal=32%	Brca2/Atrx/Apc/Gen1/Ccdc88a/Slain2/Spata7/Ccser2/Cep57/Senp6/Stil/Mecp2/Setd2/Ccdc66/Nusap1/Cep350/Ckap2/Ska2/Tasor/Kiz/Cep290/Nedd1/Haus6/Pcm1/Haus1/Kif18a/Stmn1/Ppp1r12a/Pibf1/Chordc1/Gas2l3/Cep295/Son/Alms1/Cep43/Gcc2/Plk4/Nuf2/Cntln/Cfl1/Rock1/Taok1/Fbxo5/Cenpj/Hdgfl3/Atxn7/Ofd1/Ndel1/Ino80/Npm1/Map10/Togaram1/Haus3/Sgo1/Cep44/Ska1/Pclaf/Brca1/Spc25/Mapt/Cep70/Clasp2/Hook3/Rock2/Ccp110/Ncor1/Ttbk2/Mark3/Bora/Cep135/Cetn4/Ttll4/Ssx2ip/Nefh/Cript/Mcph1/Gas2/Cep192/Hoatz/Cyld/Cep72/Pafah1b1/Specc1l/Psrc1/Stmn3/Haus2/Abraxas1/Eml4/Ska3/Slk/Cetn2/Odf2/Abraxas2/Tpx2/Aunip/Cep85/Cenph/Kif4/Dlg1/Spdl1/Ints13/Ckap5/Dnai4/Smc3/Kif11/Smc1a/Kif2a/Cep20/Ralbp1/Dlgap5/Fignl1/Camsap1/Chek2/Cdkn1b/Gabarap/Traf3ip1/Prc1/Tacc3/Ndc80/Dyrk1a/Lmna/Racgap1/Xrcc2/Spast/Cep63/Stag2/Kif20a/Saxo2/Map4/Cdc14a/Incenp/Tpr/Atxn3/Cep152/Cenpe/Chmp2b/Rttn/Dync1li2/Stmnd1/Trim36/Ccsap/Nav1/Bicd1/Trim37/Spice1/Xpo1/Prkaa2/Rab11a/Map7d1/Aspm/Ccdc61/Srgap2/Zfp207/Smn1/Odad3/Tppp3/Ubxn2b/Lrrc49/Ttll5/Mapk8/Wee1/Cdc20/Axin1/C2cd3/Fbxw11/Efhc2/Stag1/Tbc1d32/Gpsm2/Kif24/Cep120/Dync1li1/Tbce/Nefm/Usp33/Itgb1/Cep97/Drg1/BC034090/Spire1/Mdm1/Tubd1/Rassf1/Dnai1/Inpp5j/Odad1/Bcas3/Nefl/Mark2/Wdr73/Mapre2/Kif23/Map7/Phldb1/Ranbp1/Katnal2/Rp1/Dicer1/Gm5157/Vps4b/Spry2/Iqcg/Cep68/Map1a/Clip1/Sdccag8/Stard9/Tubgcp5/Katna1/Dclk2/Brsk1/Abl1/Ppp2r3c/Armc2/Kif3b/Spag5/Spag1/Tbcel/Azin1/Vamp4/Kat2b/Ift88/Bbs4/Rsph4a/Rae1/Clasp1/Sirt1
Reactome	Regulation of TP53 Activity	Regulation of TP53 Activity	130	0.276401	2.03917	0.000184171	0.00133422	0.000936293	8130	tags=73%, list=51%, signal=36%	Rmi1/Rbbp8/Blm/Mapkap1/Rad17/Pin1/Prkab2/Uba52/Wrn/Brip1/Taf3/Trp53/Phf20/Rbbp7/Atm/Mdm4/Hdac2/Rictor/Nbn/Tpx2/Ssrp1/Hus1/Rps27a/Topbp1/Rad9b/Taf9/Chek2/Taf7/Mdm2/Supt16/Ppp1r13b/Rfc4/Gatad2b/Ppp2r5c/Prkaa2/Pip4k2b/Exo1/Brd7/Taf1/Rbbp4/Ing2/Ep300/Brpf1/Chd4/Taf4b/Pdpk1/Taf6/Trp53bp2/Taf12/Hipk1/Kmt5a/Pip4k2a/Csnk2a1/Gatad2a/Rpa3/Atrip/Akt3/Taf5/Ccng1/Ttc5/Trp53inp1/Mre11a/Ubc/Prkaa1/Ccna2/Taf11/Taf15/Ehmt1/Ing5/Kat5/Hdac1/Brd1/Mbd3/Meaf6/Rfc3/Ppp1r13l/Stk11/Cdk5/Aurka/Pml/Mlst8/Mta2/Usp2/Chd3/Aurkb/Rpa1/Jmy/Rnf34/Brpf3/Prkag1/Hipk2/Ubb/Ppp2cb/Mapkapk5/Ppp2r1b
GO_BP	GO:0008156	negative regulation of DNA replication	26	0.419793	2.03872	0.0015102	0.0149822	0.0115309	5908	tags=73%, list=37%, signal=46%	Brca2/Wapl/Fbxo5/Pds5a/Rad17/Ttf1/Trp53/Atr/Donson/Gmnn/Tipin/Chek2/Terf1/Msh3/Gtpbp4/Zfp830/Lig3/Zranb3/Tspyl2
GO_BP	GO:1905269	positive regulation of chromatin organization	104	0.290563	2.03803	0.000339686	0.00479669	0.0036917	6305	tags=61%, list=40%, signal=37%	Resf1/Rif1/Nipbl/Lcor/Mecp2/Tasor/Kmt2e/Rtf1/Pphln1/Setdb2/Asxl2/Snai2/Mtf2/Brca1/Mphosph8/Kmt2a/Kat7/Ncor1/Mier1/Tet1/Nsd3/Trp53/Atf7ip/Atm/Wdr5/Slk/Jarid2/Gfi1b/Lmna/Paxbp1/Rnf20/Tpr/Setdb1/Morc2a/Ctr9/Brd7/Eed/Snw1/Tada2b/Ing2/Ep300/Smad4/Prkd1/Dmrtc2/Sin3a/Glyr1/Rps6ka5/Prdm9/Tada2a/Paf1/Kat2b/Sirt1/Myb/Jdp2/Nap1l2/L3mbtl2/Ogt/Trim28/BC004004/Phf1/Dnmt3b/Kdm2a/Ube2n
GO_BP	GO:0080009	mRNA methylation	14	0.522703	2.03684	0.00200909	0.018491	0.0142314	5917	tags=86%, list=37%, signal=54%	Trmt10c/Cbll1/Zc3h13/Wtap/Virma/Mettl16/Mettl3/Trmt6/Nsun2/Mettl8/Pcif1/Mettl14
GO_BP	GO:0000076	DNA replication checkpoint	16	0.496917	2.03554	0.00285069	0.0236007	0.0181639	4923	tags=75%, list=31%, signal=52%	Rad17/Ticrr/Tipin/Hus1/Topbp1/Rad9b/Clspn/Orc1/Nae1/Cdt1/Cdc6/Zfp830
GO_BP	GO:0051028	mRNA transport	98	0.291216	2.03413	0.000279323	0.00410143	0.0031566	7695	tags=71%, list=48%, signal=37%	Thoc2l/Thoc2/Srsf7/Setd2/Iws1/Ranbp2/Zc3h11a/Ahctf1/Ythdc1/Mapt/Seh1l/Zc3h3/Nup35/Thoc1/Slbp/Sarnp/Magoh/Thoc7/Cetn2/Ncbp3/Nup98/Tpr/Nup43/Nup214/Nxf1/Magohb/Srsf3/Xpo1/Eny2/Senp2/Zfp36l1/Nup37/Pom121/Gle1/Ndc1/Fyttd1/Igf2bp3/Nup88/Hnrnpa3/Zfp36/Rbm15b/Nup160/Kif5c/Lrpprc/Nsun2/Rae1/Eif5a/Poldip3/Mcm3ap/Hnrnpa1/G3bp2/Alkbh5/Casc3/Ncbp1/Thoc5/Nup155/Cetn3/Nup107/Polr2d/Nup133/Bicd2/Eif5a2/Htt/Alyref2/Tnks/Sec13/Hsf1/Nup93/Pcid2/Ranbp17
GO_MF	GO:0016712	oxidoreductase activity, acting on paired donors, with incorporation or reduction of molecular oxygen, reduced flavin or flavoprotein as one donor, and incorporation of one atom of oxygen	28	0.406232	2.03405	0.00127191	0.0130623	0.0100532	8117	tags=89%, list=51%, signal=44%	Cyp2c67/Cyp2c68/Cyp2j8/Cyp2j11/Cyp2c37/Cyp3a41a/Cyp3a41b/Cyp2c65/Cyp3a44/Cyp2c39/Cyp3a16/Cyp3a13/Cyp2c38/Cyp2j7/Cyp2b9/Cyp4a12b/Cyp2c54/Cyp2e1/Cyp2j5/Cyp2c55/Cyp4a12a/Cyp2c23/Cyp2j6/Cyp2b13/Cyp2b23
GO_MF	GO:0016251	RNA polymerase II general transcription initiation factor activity	26	0.41731	2.02666	0.00166231	0.0160369	0.0123426	4935	tags=65%, list=31%, signal=45%	Gtf2e2/Gtf2f1/Gtf2h2/Gtf2f2/Taf9/Taf7/Tbpl1/Ccnh/Taf2/Taf1/Taf4b/Taf6/Taf12/Snapc5/Dr1/Snapc4/Taf5
GO_BP	GO:0090329	regulation of DNA-dependent DNA replication	45	0.352237	2.02658	0.00129223	0.0131813	0.0101448	5534	tags=62%, list=35%, signal=41%	Brca2/Atrx/Dbf4/Fbxo5/Ino80/Npm1/Blm/Kat7/Mettl4/Ticrr/Donson/Tipin/Chek2/Cdc7/Rfc4/Senp2/E2f8/Wiz/Cdt1/Msh3/Chtf8/Aicda/Ilkap/Zfp830/Polg2/Lig3/Pcna/Zmpste24
GO_BP	GO:0016579	protein deubiquitination	105	0.287611	2.02632	0.000175551	0.00278337	0.00214218	5577	tags=56%, list=35%, signal=37%	Otud4/Usp26/Uchl3/Mysm1/Usp9y/Atxn7/Usp51/Usp1/Uchl4/Usp37/Usp34/Usp3/Atxn7l3/Usp16/Cyld/Uchl5/Usp31/Usp42/Usp54/Abraxas1/Usp45/Abraxas2/Usp9x/Usp47/Usp8/Usp29/Usp17lb/Vcpip1/Usp36/Asxl1/Usp17la/Atxn3/Usp24/Bap1/Eny2/Usp17ld/Stambpl1/Usp17lc/Cops5/Usp17le/Usp33/Usp40/Supt3/Usp14/Psmd14/Desi2/Tank/Zranb1/Spata2/Wdr48/Usp38/Itch/Dnajb2/Brcc3/Usp48/Usp28/Otud3/Usp25/Stambp
GO_BP	GO:0045876	positive regulation of sister chromatid cohesion	10	0.598591	2.02417	0.00105545	0.0115686	0.00890362	2971	tags=70%, list=19%, signal=57%	Sgo2a/Slf2/Slf1/Nsmce2/Macroh2a1/Smc5/Fen1
GO_BP	GO:0051571	positive regulation of histone H3-K4 methylation	14	0.518942	2.02219	0.0021042	0.0191526	0.0147405	6781	tags=93%, list=43%, signal=53%	Kmt2e/Rtf1/Brca1/Kmt2a/Wdr5/Ctr9/Snw1/Smad4/Prdm9/Myb/Dnmt3b/Nelfa/Dnmt1
GO_BP	GO:0070828	heterochromatin organization	52	0.335798	2.01758	0.00101512	0.0112143	0.00863092	7156	tags=71%, list=45%, signal=39%	Resf1/Tasor/H3f3a/Pphln1/Setdb2/Mecom/Hells/Mphosph8/Hp1bp3/Tet1/Rrp8/Atf7ip/Phf8/Smchd1/Hdac2/Wdhd1/Ubtf/Bahd1/Tpr/Setdb1/Morc2a/Smarca5/Phf2/Baz2a/Dicer1/Smarca4/Aicda/Sirt1/Ezh1/Trim28/Dnmt3b/Hdac1/Mbd3/Dnmt1/Mbd2/Pole3/Nrde2
GO_BP	GO:0043624	cellular protein complex disassembly	115	0.281626	2.01589	0.000204555	0.00317673	0.00244492	7761	tags=70%, list=49%, signal=36%	Apc/Ckap2/Nedd1/Kif18a/Stmn1/Cfl1/Taok1/Hdgfl3/Atxn7/Mphosph8/Cfl2/Clasp2/Ttbk2/Specc1l/Stmn3/Mrpl58/Eml4/Dstn/Tpx2/Lima1/Capza1/Camsap1/Abce1/Eps8/Synj1/Stmnd1/Ccsap/Mtrfr/Smn1/Vps4a/Lmod1/Rdx/Lmod2/Kif24/Gle1/Etf1/Rp1/Vps4b/Plek/Map1a/Arpc2/Carmil1/Twf1/Evl/Clasp1/Eif5a/Swap70/Mtrf1l/Gspt1/Mtrf1/Capza2/Add3/Dmtn/Tmod3/Kif2c/Dnajc6/Apc2/Sptbn1/Plekhh2/Mtpn/Wdr1/Kif2b/Sh3gl1/Napb/Cib1/Spta1/Hspa8/Lmod3/Kif18b/Asph/Sptan1/Eif5a2/Add1/Tpm1/Pik3ca/Capzb/Svil/Akap5/Ogfod1/Cracd/Arhgef2
GO_MF	GO:0008527	taste receptor activity	34	0.379772	2.01579	0.00157677	0.0155108	0.0119377	7072	tags=76%, list=44%, signal=43%	Tas2r110/Tas2r109/Tas2r121/Tas2r140/Tas2r123/Tas2r117/Tas2r122/Tas2r114/Tas2r103/Tas2r139/Tas2r130/Tas2r115/Tas2r120/Tas2r137/Tas2r135/Tas2r124/Tas2r136/Tas2r118/Tas2r105/Tas2r125/Tas2r108/Tas2r102/Tas2r116/Tas2r144/Pkd1l3/Tas2r113
GO_BP	GO:0006303	double-strand break repair via nonhomologous end joining	59	0.325735	2.01416	0.000489283	0.00629722	0.00484656	6592	tags=68%, list=41%, signal=40%	Dek/Rif1/Shld3/Top2b/Usp51/Kmt5b/Nsd2/Shld2/Polq/Dclre1a/Smchd1/Nhej1/Aunip/Prkdc/Dclre1c/Polb/Lig4/Xrcc4/Trp53bp1/Pot1a/Psmd14/Pola1/Dtx3l/Shld1/Ercc8/Mrnip/Xrcc6/Xrcc1/Lig3/Mre11a/Ercc6/Xrcc5/Lig1/Dclre1b/Hmces/Kdm2a/Sirt7/Parp9/Prpf19/Mlh1
GO_BP	GO:0098532	histone H3-K27 trimethylation	11	0.572826	2.0131	0.00119718	0.0124407	0.00957479	1471	tags=55%, list=9%, signal=50%	H1f3/H1f4/H1f2/Lcor/Asxl2/Suz12
GO_BP	GO:0071826	ribonucleoprotein complex subunit organization	168	0.263274	2.01203	5.25302e-05	0.00111155	0.000855485	8307	tags=71%, list=52%, signal=35%	Srsf6/Srsf10/Psip1/Luc7l3/Rpl38/Rps25/Scaf11/Rpl24/Rpl23a/Mcts1/Rpf2/Setx/Ptges3/Eif2s2/Rpl6/Brix1/Eif5/Rsl24d1/Ythdc1/Znhit6/Gcfc2/Rps27l/Luc7l2/Zrsr2/Slu7/Snrpd2/Atr/Rpl3/Coil/Rbmx/Rrs1/Atm/Kif5b/Prpf39/Ckap5/Prkdc/Prpf3/Nufip1/Rpl13a/Taf9/Srpk1/Rbmxl1/Pih1d2/Khdc4/Rps27/Srpk2/Cpsf7/Snrpg/Cpsf6/Luc7l/Strap/Smn1/Zfand1/Ddx20/Rpl10/Gemin2/Lsm2/Prpf18/Dhx29/Rpl10l/Rpl3l/Hsp90aa1/Nop2/Dicer1/Gemin8/Cdc73/Adar/Sfswap/Mcts2/Ptbp2/Rbm5/Mrpl20/Eif4b/Rpl5/Dyrk3/Hsp90ab1/Naf1/Xrcc5/Snrpd1/Mdn1/Rrp7a/Nudt21/Celf2/Ncbp1/Denr/Traf7/Eral1/Dhx30/Prpf6/Usp39/Crnkl1/Rps15/Prpf31/Prpf19/Sf3b1/Polr2d/Mrto4/Klc1/Rps19/Abt1/Snrpe/Sf3a1/Rps5/Gemin5/Eif3a/Eif3d/Rps14/Mrps7/Snrnp200/Tarbp2/Usp4/Celf1/Clns1a/Dhx9/Sf3a2/Sf3a3/Shq1/Bop1/Ago1/Eif2s3x
GO_BP	GO:0051383	kinetochore organization	21	0.445499	2.01089	0.00329051	0.0263687	0.0202943	4148	tags=62%, list=26%, signal=46%	Cenpc1/Cenpw/Senp6/Nuf2/Smc4/Smc2/Cenpk/Cenph/Dlgap5/Ndc80/Cenpe/Cenpt/Cdt1
GO_MF	GO:0008242	omega peptidase activity	96	0.289122	2.01066	0.000320875	0.00459592	0.00353718	7768	tags=71%, list=49%, signal=37%	Otud4/Usp26/Zup1/Uchl3/Mysm1/Usp9y/Usp51/Usp1/Uchl4/Usp37/Usp34/Ggh/Usp3/Usp16/Cyld/Uchl5/Usp31/Usp42/Usp54/Usp45/Usp9x/Usp47/Usp32/Usp8/Usp29/Usp17lb/Vcpip1/Mindy3/Usp36/Usp17la/Atxn3/Usp24/Bap1/Usp17ld/Stambpl1/Usp17lc/Cops5/Usp17le/Usp33/Usp40/Usp14/Psmd14/Desi2/Tank/Zranb1/Usp38/Brcc3/Usp48/Senp3/Usp28/Otud3/Usp25/Stambp/Alg13/Otud7b/Usp10/Usp39/Usp12/Asrgl1/Usp22/Tnfaip3/Usp49/Usp27x/Usp21/Usp2/Zc3h12a/Otud5/Usp4
GO_CC	GO:0000940	condensed chromosome outer kinetochore	15	0.501921	2.00615	0.00332982	0.0266234	0.0204903	3704	tags=67%, list=23%, signal=51%	Ska2/Bod1l/Cenpf/Bub1/Ska1/Ska3/Spdl1/Ndc80/Cenpe/Crebbp
GO_BP	GO:0006475	internal protein amino acid acetylation	137	0.270882	2.0041	9.11735e-05	0.00169384	0.00130364	6428	tags=60%, list=40%, signal=36%	Brca2/Mecp2/Iws1/Phf20l1/Msl2/Phf14/Atf2/Jade3/Kansl1/Msl3/Snai2/Zzz3/Setd5/Brca1/Kmt2a/Kat7/Zfp451/Morf4l2/Phf20/Morf4l1/Wdr5/Epc1/Crtc2/Taf9/Bmi1/Taf7/Ctcf/Yeats2/Supt7l/Mrgbp/Jade1/Smc5/Kat6a/Tada3/Ing4/Kansl2/Brd7/Taf1/Ncoa1/Tada2b/Ep300/Brpf1/Tcf3/Naa50/Brd4/Crebbp/Kansl3/Supt3/Taf6/Smad4/Taf12/Brd8/Myod1/Smarca4/Yeats4/Sin3a/Glyr1/Rps6ka5/Dr1/Tada2a/Mcrs1/Taf5/Kat6b/Kat2b/Sirt1/Dmap1/Mbip/Ing3/Brd8dc/Spi1/Mettl8/Zmpste24/Nap1l2/L3mbtl2/Ogt/Ing5/Msl1/Kat5/Gata2/Brd1/Flcn/Mbd3
GO_BP	GO:0018393	internal peptidyl-lysine acetylation	137	0.270882	2.0041	9.11735e-05	0.00169384	0.00130364	6428	tags=60%, list=40%, signal=36%	Brca2/Mecp2/Iws1/Phf20l1/Msl2/Phf14/Atf2/Jade3/Kansl1/Msl3/Snai2/Zzz3/Setd5/Brca1/Kmt2a/Kat7/Zfp451/Morf4l2/Phf20/Morf4l1/Wdr5/Epc1/Crtc2/Taf9/Bmi1/Taf7/Ctcf/Yeats2/Supt7l/Mrgbp/Jade1/Smc5/Kat6a/Tada3/Ing4/Kansl2/Brd7/Taf1/Ncoa1/Tada2b/Ep300/Brpf1/Tcf3/Naa50/Brd4/Crebbp/Kansl3/Supt3/Taf6/Smad4/Taf12/Brd8/Myod1/Smarca4/Yeats4/Sin3a/Glyr1/Rps6ka5/Dr1/Tada2a/Mcrs1/Taf5/Kat6b/Kat2b/Sirt1/Dmap1/Mbip/Ing3/Brd8dc/Spi1/Mettl8/Zmpste24/Nap1l2/L3mbtl2/Ogt/Ing5/Msl1/Kat5/Gata2/Brd1/Flcn/Mbd3
GO_MF	GO:0031490	chromatin DNA binding	79	0.302511	2.00322	0.000889504	0.0100238	0.00771467	2674	tags=35%, list=17%, signal=30%	H1f5/H1f3/H1f1/Nkap/H1f4/H1f2/H1f0/H1f6/Med1/Hmgn1/Jmjd1c/Mecp2/Top1/H3f3a/H1f10/Zfx/Kdm6a/H1f9/Clock/Suz12/Sbno1/Ppargc1a/Hdac2/Kdm3a/Hmgn5/Ctcf/Macroh2a1/Kdm5a
GO_MF	GO:0008173	RNA methyltransferase activity	61	0.321848	2.00146	0.00125072	0.0128824	0.00991477	7035	tags=70%, list=44%, signal=40%	Trmt10c/Trmt10a/Trmt13/Alkbh8/Trmt11/Tgs1/Mettl4/Mettl5/Rnmt/Trdmt1/Thumpd3/Bmt2/Tfb2m/Mettl16/Nsun6/Ftsj3/Dimt1/Nsun3/Nop2/Mettl3/Trmt6/Trmt10b/Trmt5/Nsun2/Trmt1l/Thumpd2/Trmo/Mettl2/Mettl8/Mettl6/Pcif1/Zcchc4/Tyw3/Mrm3/Mettl14/Tfb1m/Fbll1/Bud23/Fdxacb1/Nsun4/Lcmt2/Mrm2/Mettl15
GO_BP	GO:1905508	protein localization to microtubule organizing center	37	0.370198	2.00095	0.00188755	0.0176152	0.0135573	3643	tags=51%, list=23%, signal=40%	Apc/Stil/Cep350/Nedd1/Pcm1/Pibf1/Cep83/Ccdc14/Hook3/Mcph1/Cep192/Cep72/Cep63/Snx10/Bicd1/Ubxn2b/4933427D14Rik/C2cd3/Golgb1
Reactome	RHO GTPases Activate Formins	RHO GTPases Activate Formins	127	0.271718	1.99849	0.000277637	0.00191218	0.00134188	3878	tags=42%, list=24%, signal=32%	Sgo2a/Cenpc1/Cenpq/Ska2/Ranbp2/Kif18a/Nuf2/Cenpi/Taok1/Cenpf/Ndel1/Ahctf1/Cenpu/Bub1/Sgo1/Ska1/Ercc6l/Spc25/Seh1l/Cenpk/Clasp2/Diaph3/Pafah1b1/Zwilch/Cenph/Spdl1/Ckap5/Diaph2/Dsn1/Kif2a/Fmnl2/Ndc80/Rps27/Rps27rt/Nup98/Dync1i2/Incenp/Nup43/Cenpe/Dync1li2/Ppp2r5c/Xpo1/Cdca8/Srgap2/Daam1/Cdc20/Nup37/Dync1li1/Cenpp/Ppp2r5a/Ppp2r5e/Diaph1/Cenpt
GO_CC	GO:0061827	sperm head	26	0.411161	1.9968	0.00214035	0.0193682	0.0149065	5345	tags=69%, list=34%, signal=46%	Adam29/Adam26a/Adam4/Adam26b/Adam34l/Gm4787/Adam6b/Adam20/Adam21/Adam39/Adam6a/Adam24/Ddx6/Adam25/Arpc2/Adam30/Dnajb1/Hsp90ab1
GO_CC	GO:0000922	spindle pole	123	0.274963	1.99626	0.000213268	0.00328292	0.00252665	7750	tags=70%, list=49%, signal=36%	Katnbl1/Topors/Kif20b/Nedd1/Bod1l/Plk4/Cenpf/Npm1/Map10/Sgo1/Cep44/Fam161a/Smc6/Rock2/Cep128/Emd/Cep95/Bex4/Lats1/Psrc1/Cspp1/Birc6/Abraxas2/Tpx2/Aunip/Cep85/Spdl1/Ckap5/Smc3/Kif11/Smc1a/Kif2a/Dlgap5/Stag2/Cdc14a/Dync2i1/Rab11a/Aspm/Vps4a/Ubxn2b/Stag1/Gpsm2/Cntrl/Dync1li1/Cul3/Cep89/Rmdn1/Wdr73/Cdc6/Katnal2/Vps4b/Tubgcp5/Katna1/Kntc1/Spag5/Rae1/Ikbkg/Plk3/Sbds/Bnip2/Pkp4/Rmdn3/Tbccd1/Nek2/Tubgcp4/Cep19/Plk1/Fbf1/Cdc25b/Mapkbp1/Kifc1/Mad1l1/Cdk5rap2/Zw10/Cdc14b/Poc1b/Numa1/Dctn4/Aurka/Nedd9/Tnks/Aurkb/Poc1a/Hsf1/Rgs14/Tubgcp6
Reactome	Activation of ATR in response to replication stress	Activation of ATR in response to replication stress	33	0.378299	1.99445	0.00182596	0.00981204	0.00688565	4795	tags=61%, list=30%, signal=42%	Orc2/Dbf4/Orc4/Rad17/Orc3/Hus1/Rad9b/Cdc7/Rfc4/Clspn/Cdc25c/Mcm10/Cdc25a/Orc5/Orc1/Cdc6/Rpa3/Atrip/Mcm8/Mcm4
GO_CC	GO:0042405	nuclear inclusion body	10	0.589343	1.9929	0.00134309	0.0135744	0.0104473	2878	tags=70%, list=18%, signal=57%	Slf1/Nup153/Nbn/Nup98/Tpr/Atxn3/Nxf1
Reactome	HDR through Homologous Recombination (HRR)	HDR through Homologous Recombination (HRR)	57	0.32138	1.98935	0.00226156	0.0115198	0.00808407	7122	tags=68%, list=45%, signal=38%	Rad51ap1/Brca2/Gen1/Rfc1/Rmi1/Rbbp8/Blm/Rad17/Uba52/Wrn/Brip1/Palb2/Atm/Nbn/Hus1/Rps27a/Topbp1/Polk/Rad9b/Xrcc2/Rfc4/Spidr/Exo1/Polh/Rpa3/Atrip/Mre11a/Ubc/Slx4/Pcna/Pole2/Kat5/Rfc3/Slx1b/Pole/Rad51b/Eme1/Pole3/Mus81
GO_BP	GO:1900363	regulation of mRNA polyadenylation	16	0.485489	1.98873	0.00384016	0.0294595	0.022673	3356	tags=62%, list=21%, signal=49%	Ccnt1/Ythdc1/Zc3h3/Zc3h14/Nelfe/Rnf20/Ctr9/Cpsf7/Cpsf6/Virma
GO_BP	GO:0007026	negative regulation of microtubule depolymerization	23	0.42264	1.9868	0.00383199	0.029429	0.0226496	2314	tags=48%, list=15%, signal=41%	Apc/Ckap2/Taok1/Hdgfl3/Atxn7/Clasp2/Ttbk2/Specc1l/Eml4/Tpx2/Camsap1
GO_MF	GO:0043175	RNA polymerase core enzyme binding	38	0.364891	1.98441	0.00211221	0.0191631	0.0147486	5661	tags=66%, list=36%, signal=43%	Wac/Rtf1/Rprd2/Uri1/Pcf11/Wdr43/Scaf1/Rpap2/Rprd1b/Rprd1a/Leo1/Scaf8/Elp4/Ercc5/Ctr9/Brd4/Ncoa3/Cdc73/Zfp326/Paf1/Recql5/Maf1/Scaf4/Uvssa/Pcif1
Reactome	Loss of Nlp from mitotic centrosomes	Loss of Nlp from mitotic centrosomes	68	0.308713	1.98299	0.00165342	0.00924027	0.0064844	2795	tags=38%, list=18%, signal=32%	Cep57/Cep290/Nedd1/Haus6/Pcm1/Haus1/Alms1/Cep43/Plk4/Cenpj/Ofd1/Haus3/Cep70/Cep78/Ccp110/Cep135/Cep192/Cep72/Pafah1b1/Haus2/Cetn2/Odf2/Ckap5/Cep63/Dync1i2/Cep152
Reactome	Loss of proteins required for interphase microtubule organization from the centrosome	Loss of proteins required for interphase microtubule organization from the centrosome	68	0.308713	1.98299	0.00165342	0.00924027	0.0064844	2795	tags=38%, list=18%, signal=32%	Cep57/Cep290/Nedd1/Haus6/Pcm1/Haus1/Alms1/Cep43/Plk4/Cenpj/Ofd1/Haus3/Cep70/Cep78/Ccp110/Cep135/Cep192/Cep72/Pafah1b1/Haus2/Cetn2/Odf2/Ckap5/Cep63/Dync1i2/Cep152
GO_BP	GO:0032786	positive regulation of DNA-templated transcription, elongation	29	0.393111	1.98298	0.00468453	0.0342847	0.0263867	6309	tags=72%, list=40%, signal=44%	Cdk12/Ccnt2/Cdk13/Gtf2f1/Ccnt1/Ell2/Kat7/Thoc1/Leo1/Dab2/Scaf8/Supt16/Eapp/Btbd18/Brd4/Cdc73/Ercc6/Ell/Thoc5/Ccnk/Ikzf1
GO_BP	GO:0007281	germ cell development	234	0.246747	1.98126	1.9408e-05	0.000497925	0.000383221	5015	tags=46%, list=31%, signal=32%	Tnp1/Aff4/Sycp3/4930447C04Rik/Ddias/Gm1140/Brca2/Rps6/Cep57/Tut4/Meioc/Xlr4b/H3f3a/Tnp2/Alms1/3830403N18Rik/Mdk/Hmgb2/Agfg1/Gm21294/Gm20824/Gm28961/Fbxo5/Xlr4c/Gm20820/Gm29276/Zfx/Gm21627/Gm20817/Gm21117/Gm28870/Gm28919/Eqtn/Ythdc1/Mcmdc2/Rnf2/Xlr/Gm14525/Gm28510/Tmf1/Gm5169/Tcp11x2/Kitl/Brip1/H2bc1/Mkks/Gm10488/Gm4297/Strbp/Gm5934/H1f7/Zscan21/Slx/Gm2030/Marf1/Ythdc2/Xlr3c/Pafah1b1/Atm/Gm1993/Smad5/Iho1/Ythdf2/Kdm3a/Diaph2/Insl6/Tbpl1/Meiosin/Spink1/Nanos3/Psme4/Fndc3a/Dld/Sec23ip/Bnc1/Aspm/Pygo1/Ube2j1/Sycp1/Ddx20/Ttll5/Ing2/Fbxw11/Wdr77/Cntrl/Taf4b/Spem1/Pdilt/Ccnb1ip1/Sohlh2/Gm16430/Slxl1/Map7/Dmrtc2/Iqcg/Tdrd7/Tut7/Trip13/Cabyr/Cftr/Catsper2/Armc2/Tssk2/Pithd1/Zfp830/Ift88/Bbs4/Nsun2
GO_BP	GO:0033151	V(D)J recombination	15	0.495499	1.98048	0.0041443	0.0311445	0.0239699	5322	tags=80%, list=33%, signal=53%	Atm/Prkdc/Dclre1c/Polb/Lig4/Rag1/Xrcc4/Ezh2/Tcf3/Xrcc6/Tcf7/Dcaf1
GO_CC	GO:0042788	polysomal ribosome	28	0.39545	1.98007	0.00182769	0.0172063	0.0132426	6228	tags=71%, list=39%, signal=44%	Rpl19/Nufip2/Rpl39/Rpl38/Rpl29/Rpl24/Rps23/Rpl6/Rps29/Larp4b/Rpl31/Rpl18/Rpl10a/Rpl18a/Pnpt1/Rpl30/Rpl7a/Eif3h/Larp1/Btf3
GO_BP	GO:0007289	spermatid nucleus differentiation	25	0.412495	1.97659	0.00264851	0.0224578	0.0172843	3303	tags=52%, list=21%, signal=41%	Tnp1/Sycp3/Tnp2/Hmgb2/Agfg1/Tmf1/H2bc1/H1f7/Kdm3a/Tbpl1/Psme4/Pygo1/Sycp1
GO_BP	GO:2000781	positive regulation of double-strand break repair	41	0.355136	1.97621	0.0021631	0.0194353	0.0149581	5177	tags=59%, list=32%, signal=40%	Rad51ap1/Slf2/Slf1/Rif1/Shld3/Top2b/Blm/Kmt5b/Zcwpw1/Shld2/Smchd1/Prkdc/Arid2/Fancb/Parp1/Spidr/Nudt16/Foxm1/Spire1/Dtx3l/Shld1/Wdr48/Mrnip/Ercc6
GO_BP	GO:0006270	DNA replication initiation	31	0.381208	1.97589	0.00564545	0.0389948	0.0300118	4892	tags=61%, list=31%, signal=43%	Orc4/Noc3l/Ccne2/Mcmdc2/Orc3/Kat7/Ticrr/Topbp1/Orc6/Mcm9/Mcm10/Orc5/Orc1/Cdt1/Cdc6/Pola1/Mcm8/Mcm4/Gins3
GO_BP	GO:0048285	organelle fission	402	0.230163	1.97464	3.19835e-07	1.58874e-05	1.22275e-05	4393	tags=41%, list=28%, signal=31%	Rad51ap1/Sgo2a/Cenpc1/Sycp3/4930447C04Rik/Slf2/Slf1/Brca2/Atrx/Apc/Gen1/Nsmce2/Nipbl/Kif20b/Champ1/Nusap1/Meioc/Spata22/Tasor/Cdc27/Spdya/Kif18a/Rmi1/Mtfr2/Rpl24/Pibf1/Fbxo43/Mki67/Mybl1/Nuf2/Fbxo5/Smc4/Top2b/Pds5b/Mastl/Ndel1/Rad54b/Mtbp/Ino80/Map10/Togaram1/Mlh3/Ccne2/Pds5a/Mcmdc2/Phip/Bub1/Sgo1/Cdc26/Mapt/Zcwpw1/Seh1l/Top2a/Pttg1/Smc2/Cenpk/Cks2/Clasp2/Brip1/Bora/Pinx1/Rb1/Cep192/Mtfr1/Ttk/Marf1/Bnip3/Rrs1/Atm/Terb1/Psrc1/Il1a/Ppargc1a/Abraxas1/Fancm/Eml4/Iho1/Abraxas2/Tpx2/Cep85/Cdca5/Fgf8/Kif4/Spdl1/Smc3/Riok2/Topbp1/Dsn1/Kif11/Smc1a/Kif2a/Fignl1/Tex14/Chek2/Opa1/Kif14/Cdkn1b/Meiosin/Rgcc/Ncapg2/Mnd1/Ap3b1/Prc1/Cdk11b/Tacc3/Ndc80/Racgap1/Spast/Macroh2a1/Cep63/Stag2/Ncapg/Cdc14a/Incenp/Tpr/Eps8/Smc5/Terf1/Psmg2/Cenpe/Mtfr1l/Chmp2b/Ccsap/Spice1/Rab11a/Aspm/Cdca8/Ccdc61/Btbd18/Ncapd3/Kif22/Zfp207/Syce2/Sycp1/Npm2/Vps4a/Ddx4/Ubxn2b/Cdc20/Ing2/Edn1/Stag1/Tdrd12/Dync1li1/Ddhd2/Naa50/Ankle2/Ndc1/Cep97/Drg1/Rad54l/Cul3/Spire1/Ccnb1ip1/Osm/Chfr/Kif23/Cdt1/Cdc6/Ranbp1/Dis3l2/Msh3/Dmrtc2/Anapc1/Fancd2/Vps4b
GO_MF	GO:0003712	transcription coregulator activity	412	0.229615	1.97305	2.13932e-07	1.08578e-05	8.35655e-06	9023	tags=72%, list=57%, signal=32%	Sfr1/Nucks1/Casp8ap2/Cir1/Bclaf1/Sub1/Psip1/Med1/Pias2/Npat/Mtdh/Jmjd1c/Lcor/Thrap3/Mecp2/Med19/Bclaf3/Rybp/Rbbp8/Tcf20/Ncoa7/Hmga1b/Hmgb2/Mysm1/Cenpj/Hdgfl3/Nrip1/Mycbp/Hmga1/Uri1/Med7/Rbm39/Npm1/Cnot6/Tmf1/Ss18l2/Kdm7a/Brca1/Med13/Atxn7l3/Kat7/Ncor1/Atn1/Hdgfl2/Zfp451/Mier1/Usp16/Cebpz/Tdrd3/Rfpl4b/Atf7ip/Ccar1/Phf8/Tcf4/Gmnn/N4bp2l2/Hipk3/Bcl10/Ppargc1a/Phf10/Supt20/Cops2/Kdm3a/Yaf2/Hcfc2/Ncoa6/Taf9/Lpin2/Kmt2c/Med8/Birc2/Pias1/Bend6/Zmynd11/Trim24/Tfdp2/Edf1/Dyrk1a/Lpxn/Supt7l/Trim12c/Nup98/Kdm5a/Rcor1/Rrp1b/Nupr1/Tbl1xr1/C1d/Rnf20/Mier3/Asxl1/Hmga2/Ube3a/Jade1/Btaf1/Mak/Parp14/Mrtfb/Bcor/Dpf3/Trim37/Trim5/Eny2/Setd3/Kat6a/Tfb2m/Rere/Raly/Tada3/Ing4/Zfpm2/Brd7/Ncoa1/Nmi/Arid5b/Riox2/Rcor2/Ezh2/Snw1/Tada2b/Phf2/Pprc1/Ep300/Cops5/Nab1/Wdr77/Trim13/Pa2g4/Med14/Rcor3/Trim31/Dcaf6/Tle4/Nr3c1/Mybbp1a/Crebbp/Erf/Pdlim1/Trp53bp1/Med4/Supt3/Taf6/Sfmbt1/Zxdc/Nrbf2/Kdm2b/Tcerg1/Apex1/Asah1/Mta1/Trim38/Taf12/Med6/Brd8/Maml1/Hipk1/Kdm5b/Kdm3b/Kmt5a/Hdgf/Slc30a9/Tsg101/Smarca4/Ncoa3/Akirin2/Xpc/Rbpms/Med17/Sin3a/Med12/Nme2/Dr1/Spen/Tada2a/Tbl1x/Psmc3ip/Rad54l2/Myt1l/Dpf2/Kat6b/Phf12/Gps2/Kat2b/Cbfa2t2/Gon4l/Ncoa2/Sirt1/Dmap1/Dnajb1/Zmynd8/Sqstm1/Fgf2/Ezh1/Sfmbt2/Tle1/Trim25/Maml2/Sp4/Taf11/Ssbp3/Sin3b/Med27/Utf1/Trip4/Taf15/Wwc1/Trim28/Tob2/Nfe2l1/Smarca2/Sap30/Dnmt3b/Kdm2a/Sirt7/Prpf6/Ube2l3/Kat5/Tob1/Hdac1/Parp9/Hdac7/Zfp653/Ncor2/Med12l/Naca/Tdg/Rbm14/Cbfa2t3/Pias3/Sap30l/Ddx54/Bcl9/Mrtfa/Fus/Usp22/Cnot7/Med26/Tgfb1i1/Med13l/Cdyl/Calcoco1/Maged1/Pml/Arid5a/Fbxl19/Usp21/Kmt2d/Sap18/Mta2/Camta2/Tle3/Jmy/Pparg/Ddx5/Hdac3/Tacc1/Lpin1/Cdyl2/Trim21/Tcf25/Nab2/Kat2a/Hipk2/Kat8/Gm20517/Dhx9/Ski/Per2/Zbtb32/Trib3/Med29/Ccar2/Trim14/Limd1/Wnt3a/Kdm1a/Tle2/Pus1/Irf2bp1/Hr/Fhl2/Mideas/Dyrk1b/Irf2bpl/Scai/Lmcd1/Park7/Foxp3/Ddx17/Kctd1/Zfpm1/Tada1/Ddx1/Taf5l/Hnrnpu/Med31/Cnot9
Reactome	RNA Polymerase II Transcription Termination	RNA Polymerase II Transcription Termination	64	0.309992	1.97255	0.00139015	0.00814109	0.00571305	3819	tags=44%, list=24%, signal=33%	Rnps1/Srsf6/Srrm1/Thoc2/Srsf7/Srsf2/Srsf11/Srsf5/Zc3h11a/Pcf11/Papola/Upf3b/Slu7/Thoc1/Slbp/Sarnp/Magoh/Thoc7/Zfp473/Magohb/Srsf3/Cpsf7/Snrpg/Cstf3/Cdc40/Lsm11/Fyttd1/Fip1l1
GO_BP	GO:0010165	response to X-ray	21	0.437002	1.97253	0.00428899	0.0318897	0.0245435	5426	tags=71%, list=34%, signal=47%	Nucks1/Brca2/Nipbl/Blm/Trp53/Atm/Xrcc2/Lig4/Xrcc4/Xrra1/Ercc8/Brcc3/Xrcc6/Ercc6/Xrcc5
GO_BP	GO:0050853	B cell receptor signaling pathway	125	0.27057	1.97253	0.000368305	0.00509309	0.00391982	7523	tags=68%, list=47%, signal=36%	Slc39a10/Ighv2-7/Ighv1-16/Plekha1/Igkc/Trbc1/Ighv2-6/Ighv2-3/Trbc2/Trdv4/Ighv1-31/Trdc/Ighv6-6/Ighv5-12-4/Ighv5-6/Iglc3/Iglc4/Ighv8-2/Ighv6-3/Lpxn/Ighv2-9-1/Ighv2-9/Ighv1-26/Ighv10-3/Ighv10-1/Ighv3-8/Ighv1-34/Stap1/Ighv1-37/Ptprc/Ighv1-20/Ighv3-1/Ighv1-39/Ighv1-66/Ighv1-18/Ighv1-22/Ighv5-4/Ighv1-75/Ighv5-2/Plcl2/Ighv1-64/Ighv2-4/Ighv1-19/Abl1/Ighv2-2/Ighv5-17/Gps2/Ighv1-4/Ighv1-36/Fcrl5/Fcgr2b/Ighv15-2/Ighv6-7/Klhl6/Ighv5-9-1/Ighv5-9/Ighv11-1/Nckap1l/Ighv8-11/Ighv1-84/Lyn/Ighv1-62-3/Cd300a/Ighv5-15/Ighv3-6/Ighv1-7/Ighv7-1/Iglc1/Ighv1-74/Itk/Tec/Ighv1-72/Ighv8-8/Ighv3-4/Ighv1-52/Ighv1-80/Ighv8-12/Ighv1-53/Ighv8-5/Ighv12-3/Ighv4-1/Ighv1-81/Igha/Ighv1-85/Ighv1-9
GO_BP	GO:0007131	reciprocal meiotic recombination	39	0.359075	1.97142	0.0032089	0.0259229	0.0199512	4860	tags=56%, list=30%, signal=39%	Rad51ap1/Sycp3/4930447C04Rik/Rmi1/Top2b/Rad54b/Mcmdc2/Top2a/Brip1/Fancm/Topbp1/Mnd1/Cep63/Sycp1/Rad54l/Ccnb1ip1/Msh3/Fancd2/Trip13/Prdm9/Psmc3ip/Meiob
GO_BP	GO:0140527	reciprocal homologous recombination	39	0.359075	1.97142	0.0032089	0.0259229	0.0199512	4860	tags=56%, list=30%, signal=39%	Rad51ap1/Sycp3/4930447C04Rik/Rmi1/Top2b/Rad54b/Mcmdc2/Top2a/Brip1/Fancm/Topbp1/Mnd1/Cep63/Sycp1/Rad54l/Ccnb1ip1/Msh3/Fancd2/Trip13/Prdm9/Psmc3ip/Meiob
GO_BP	GO:0048025	negative regulation of mRNA splicing, via spliceosome	23	0.41933	1.97124	0.00414209	0.0311445	0.0239699	3648	tags=52%, list=23%, signal=40%	Srsf4/Rnps1/Srsf6/Srsf10/Srsf7/Tra2b/Npm1/Rbmxl1/Acin1/Dyrk1a/Ptbp3/Rbm10
GO_BP	GO:0006403	RNA localization	163	0.259404	1.97011	0.000139438	0.00235331	0.00181119	9640	tags=82%, list=60%, signal=33%	Thoc2l/Thoc2/Srsf7/Nup153/Stau2/Setd2/Iws1/Ranbp2/Ssb/Zc3h11a/Ahctf1/Npm1/Ythdc1/Znhit6/Mapt/Seh1l/Zc3h3/Nop58/Atr/Nup35/Thoc1/Dkc1/Nmd3/Snupn/Rrs1/Atm/Slbp/Sarnp/Magoh/Thoc7/Cetn2/Ncbp3/Pom121l12/Dhx36/Ckap5/Riok2/Tsc1/Nup98/Parn/Tpr/Abce1/Nup43/Nup214/Terf1/Nxf1/Magohb/Srsf3/Xpo1/Eny2/Senp2/Cpsf6/Zfp36l1/Dcp2/Cct4/Nup37/Pom121/Gle1/Ndc1/Fyttd1/Igf2bp3/Prpf18/Nup88/Hnrnpa3/Zfp36/Rbm15b/Sdad1/Nup160/Pnpt1/Kif5c/Lrpprc/Stau1/Nsun2/Rae1/Terf2/Eif5a/Poldip3/Mcm3ap/Hnrnpa1/Tcp1/G3bp2/Alkbh5/Casc3/Phax/Ltv1/Ncbp1/Thoc5/Nup155/Prpf6/Cetn3/Exosc10/Rps15/Nup107/Polr2d/Nup133/Bicd2/Nrde2/Eif5a2/Htt/Alyref2/Tnks/Sec13/Hsf1/Nup93/Pcid2/Ranbp17/Rasl2-9/Tomm20/Yy1/Ybx1/Ddx19b/Dhx9/Khdrbs1/Nxt1/Lsg1/Parp11/1700009N14Rik/Znhit3/Mrpl18/Thoc3/Rftn2/Hnrnpu/Flot1/Sem1/Nup62/Cct2/Ddx19a/Myo1c/Ran/Exosc3/Nup54/Exosc2/Hnrnpa2b1/Supt6
GO_BP	GO:0032200	telomere organization	121	0.2722	1.96869	0.000585686	0.00735151	0.00565799	5740	tags=55%, list=36%, signal=36%	Brca2/Atrx/Gnl3/Rif1/Nsmce2/H3f3a/Ptges3/Ccne2/Blm/Zscan4c/Smc6/Wrn/Xrn1/Pinx1/Atr/Ppp1r10/Dkc1/Atm/Dclre1a/Tprkb/Nbn/Hus1/Dhx36/Prkdc/Hnrnpc/Tnks2/Dclre1c/Lmna/Rad50/Nop10/Parn/Smc5/Tinf2/Terf1/Gnl3l/Parp1/Xrcc4/Smg6/Dcp2/Cct4/Tent4b/Hmbox1/Smg1/Ylpm1/Pot1b/Apex1/Pot1a/Nhp2/Hsp90aa1/Nek7/Mcrs1/Smg5/Map2k7/Xrcc6/Xrcc1/Cct8/Mre11a/Terf2/Hsp90ab1/Slx4/Naf1/Tcp1/Xrcc5/Acd/Pcna/Dclre1b/Nek2
GO_BP	GO:0007019	microtubule depolymerization	38	0.36157	1.96634	0.00244032	0.0212323	0.0163411	3587	tags=50%, list=23%, signal=39%	Apc/Ckap2/Nedd1/Kif18a/Stmn1/Taok1/Hdgfl3/Atxn7/Clasp2/Ttbk2/Specc1l/Stmn3/Eml4/Tpx2/Camsap1/Stmnd1/Ccsap/Smn1/Kif24
Reactome	SUMOylation of RNA binding proteins	SUMOylation of RNA binding proteins	43	0.341584	1.96607	0.00390793	0.0190147	0.0133436	6568	tags=70%, list=41%, signal=41%	Nup153/Ranbp2/Sumo1/Rnf2/Seh1l/Nop58/Nup35/Phc3/Hnrnpc/Bmi1/Scmh1/Nup98/Nup50/Tpr/Nup43/Nup214/Nup37/Pom121/Ndc1/Nup88/Cbx8/Nup160/Cbx2/Cbx4/Rae1/Phc2/Phc1/Nup155/Nup107/Hnrnpk
GO_BP	GO:0050907	detection of chemical stimulus involved in sensory perception	44	0.344828	1.966	0.00154552	0.0152462	0.011734	7392	tags=75%, list=46%, signal=40%	Tas2r106/Tas2r110/Tas2r109/Tas2r121/Tas2r140/Tas2r123/Tas2r117/Tas2r122/Tas2r114/Tas2r103/Tas2r139/Tas2r130/Tas2r115/Tas2r120/Tas2r137/Tas2r135/Tas2r124/Tas2r131/Tas2r136/Tas2r107/Tas2r118/Tas2r105/Tas2r125/Tas2r108/Tas2r102/Gnat3/Tas2r116/Rtp1/Plcb2/Tas2r144/Pkd1l3/Tas2r113/Tas2r104
GO_BP	GO:0000723	telomere maintenance	119	0.272438	1.96341	0.000220332	0.00337681	0.00259892	5740	tags=55%, list=36%, signal=36%	Brca2/Atrx/Gnl3/Rif1/Nsmce2/Ptges3/Ccne2/Blm/Zscan4c/Smc6/Wrn/Xrn1/Pinx1/Atr/Ppp1r10/Dkc1/Atm/Dclre1a/Tprkb/Nbn/Hus1/Dhx36/Prkdc/Hnrnpc/Tnks2/Dclre1c/Lmna/Rad50/Nop10/Parn/Smc5/Tinf2/Terf1/Gnl3l/Parp1/Xrcc4/Smg6/Dcp2/Cct4/Tent4b/Hmbox1/Smg1/Ylpm1/Pot1b/Apex1/Pot1a/Nhp2/Hsp90aa1/Nek7/Mcrs1/Smg5/Map2k7/Xrcc6/Xrcc1/Cct8/Mre11a/Terf2/Hsp90ab1/Slx4/Naf1/Tcp1/Xrcc5/Acd/Pcna/Dclre1b/Nek2
GO_CC	GO:0016580	Sin3 complex	12	0.537577	1.96293	0.00539468	0.0377843	0.0290802	6359	tags=92%, list=40%, signal=55%	Sinhcaf/Ncor1/Morf4l1/Hdac2/Ing2/Csnk2a1/Sin3a/Phf12/Sin3b/Sap30/Hdac1
GO_BP	GO:0001510	RNA methylation	64	0.312175	1.96271	0.00132573	0.0134376	0.0103421	7160	tags=70%, list=45%, signal=39%	Trmt10c/Trmt10a/Trmt13/Cbll1/Larp7/Zc3h13/Alkbh8/Wtap/Tgs1/Mettl5/Trdmt1/Thumpd3/Tfb2m/Virma/Mettl16/Nsun6/Ftsj3/Dimt1/Nsun3/Nop2/Rbm15b/Mettl3/Trmt6/Trmt5/Nsun2/Trmt1l/Thumpd2/Trmo/Mettl2/Mettl8/Mettl6/Pcif1/Zcchc4/Tyw3/Mrm3/Mettl14/Tfb1m/Fbll1/Bud23/Fdxacb1/Nsun4/Lcmt2/Mrm2/Mettl15/Thada
Reactome	Regulation of TP53 Activity through Acetylation	Regulation of TP53 Activity through Acetylation	28	0.393834	1.96022	0.00513802	0.0237028	0.0166335	7803	tags=86%, list=49%, signal=44%	Pin1/Trp53/Rbbp7/Hdac2/Gatad2b/Pip4k2b/Brd7/Rbbp4/Ing2/Ep300/Brpf1/Chd4/Pip4k2a/Gatad2a/Akt3/Ing5/Hdac1/Brd1/Mbd3/Meaf6/Pml/Mta2/Chd3/Brpf3
GO_BP	GO:0035518	histone H2A monoubiquitination	17	0.468324	1.95914	0.00493426	0.0353742	0.0272252	5445	tags=76%, list=34%, signal=50%	Rybp/Cul4b/Rnf2/Bmi1/Rnf168/Pcgf5/Bcor/Trim37/Ddb2/Skp1/Kdm2b/Pcgf3/Pcgf6
Reactome	Signaling by Rho GTPases	Signaling by Rho GTPases	549	0.222603	1.95845	1.2464e-08	1.64728e-07	1.15598e-07	6563	tags=54%, list=41%, signal=33%	H4c2/Sgo2a/Cenpc1/Srrm1/Rbbp6/H2bc3/H4c17/H4c18/H4c11/H4c12/H4c4/H4c1/H2bc18/Ccdc88a/H4c8/H4c6/H2bc21/H2bc23/H4c14/H2bc11/H2bc12/H2bc22/H2bc24/H2bc7/Cenpq/H2bc9/H2bc4/H2bc8/H2bc13/H2bc15/Muc13/H2bc14/H2bc6/Ska2/H4c9/Erbin/H4c3/Ranbp2/H3c3/Kif18a/Arhgap11a/H3f3a/Ppp1r12a/Ktn1/H3c1/Tra2b/H3c13/H3c15/H3c10/Nuf2/Cenpi/Rock1/Taok1/H2ac10/H2ac4/Cenpf/Ndel1/H3c8/Nck1/Myo9a/Arhgap12/H3c7/H3c2/H3c6/Ahctf1/Cenpu/H3c11/Bub1/Sgo1/Ska1/Pin1/H2az2/Ercc6l/Senp1/S100a9/Mospd2/H2ac11/H2ac22/H2ac7/Anln/Spc25/H2ac23/H2ac24/Seh1l/H2ac13/Arhgap21/Fam169a/Cenpk/Clasp2/Acbd5/H3c4/Rock2/H2ac12/Picalm/Ccp110/H2bw2/H2bc1/Fam91a1/Diaph3/Ralgapa1/Dock11/H2ax/Ect2/Frs2/Pak2/Sos1/Emd/H2ac8/Rbmx/H2ac15/H2ac6/Pafah1b1/Zwilch/Fam13b/Kif5b/Akap13/Arhgef7/Slk/Cops2/Cenph/Spdl1/Arhgap15/Ckap5/H2ac20/Sos2/Hnrnpc/Diaph2/Usp9x/Dsn1/Kif2a/Ralbp1/Kif14/Mtmr1/Fmnl2/Arhgap19/Prc1/Ndc80/Racgap1/Maco1/Arfgap2/Rps27/Rps27rt/Nup98/Dync1i2/Farp2/Rnf20/Incenp/Nup43/H2ab1/H2ab3/Fam13a/Cenpe/Cdc25c/Arpc1a/Tfrc/Dync1li2/Kdm4c/Ppp2r5c/Wasf2/Cpsf7/Xpo1/Arhgap17/Arhgap35/Lamtor1/Arl13b/Cdca8/Pkn2/Arhgap6/Srgap2/Abi2/Cdc42ep1/Ddx4/Daam1/Cdc20/Lmnb1/Wipf2/Pik3c3/Arhgef6/Nup37/Dync1li1/Cavin1/Cenpp/Ankle2/Itgb1/Tpm4/Lrrc1/Cep97/Ppp2r5a/Pdpk1/Ppp2r5e/Diaph1/Cul3/Cenpt/Scfd1/Arhgap28/S100a8/Arhgef18/Abcd3/H2aj/Dock10/Hspe1/Hsp90aa1/Vamp3/Sh3rf1/H2ac18/H2ac19/Nup160/Arpc1b/Arfgap3/Abi1/Clip1/Baiap2/Ankfy1/Pik3r1/Cftr/Arpc2/Tex2/Kntc1/Abl1/Spen/Btk/Vrk2/Als2/Golga3/Stip1/Net1/Uaca/Ocrl/Itsn1/Cenpn/Arhgap33/Twf1/Depdc1b/Dock4/Git2/Wdr11/Evl/Clasp1/Ncoa2/Arhgap31/Lin7b/Swap70/Tagap/Hsp90ab1/Pik3r3/Stk10/Stk38/Rhob/Peak1/Cpd/Pkp4/Ykt6/Gna13/Stam/Arhgef11/Add3/Tor1aip1/Cdc42ep4/Aldh3a2/Arhgap30/H2az1/Potegl/Abr/Kidins220/Zwint/Nckap1l/Plekhg3/Tmod3/Kif2c/Epsti1/Bcap31/Pik3r4/Plk1/Arhgap18/Sptbn1/Trip10/Bub1b/Stam2/Cdc37/Mad1l1/Arhgap39/Fgd1/Txnl1/Tmem87a/Ywhab/Kif2b/Taok3/Git1/Nup107/Dvl3/Plekhg5/H2ab2/Srgap3/Cenpa/Ccdc115/Cltc
GO_BP	GO:0000380	alternative mRNA splicing, via spliceosome	56	0.320722	1.95799	0.00168653	0.0162037	0.0124709	5375	tags=55%, list=34%, signal=37%	Rnps1/Rsrc1/Srsf6/Srsf2/Thrap3/Srek1/Cdk13/Rbm7/Tra2b/Nsrp1/Ythdc1/Pqbp1/Wtap/Slu7/Rbmx/Magoh/Rest/Scnm1/Rbmxl1/Rbm25/Dyrk1a/Strap/Rbm10/Fxr1/Myod1/Rbm15b/Sfswap/Rbm5/Rbm17/Hnrnpa1/Fxr2
GO_MF	GO:0034061	DNA polymerase activity	28	0.39099	1.95773	0.00210559	0.0191526	0.0147405	6249	tags=71%, list=39%, signal=44%	Rev3l/Pold3/Ptges3/Polq/Dkc1/Poli/Rev1/Polk/Polb/Terf1/Poln/Polh/Chrac1/Tent4b/Pola1/Polg2/Terf2/Primpol/Pole2/Tep1
GO_BP	GO:0045930	negative regulation of mitotic cell cycle	187	0.251715	1.9577	7.72726e-05	0.00149096	0.00114749	7582	tags=64%, list=48%, signal=34%	Ddias/Apc/Gen1/Rps6/Stil/Meioc/Rpl24/Rpl26/Atf2/Taok1/Zfp655/Fbxo5/Mtbp/Mbd4/Blm/Bub1/Rad17/Brca1/Rps27l/Trp53/Mcph1/Pinx1/Rb1/Cep192/Ppp1r10/Ttk/Ticrr/Ythdc2/Donson/Atm/Zwilch/Angel2/Rbl1/Nbn/Tipin/Hus1/Dlg1/Spdl1/Prkdc/Topbp1/Usp47/Rad9b/Tex14/Chek2/Mdm2/Cdkn1b/Rgcc/Pten/Ndc80/Cdc14a/Tpr/Slfn1/Jade1/Clspn/Psmg2/Cenpe/Zfp36l1/Brd7/Zfp207/Ezh2/Vps4a/Wee1/Dact1/Syf2/Nkx3-1/Orc1/Dync1li1/Nae1/Chfr/Cdt1/Cdc6/Fancd2/Rfwd3/Pnpt1/Xpc/Trip13/Cdc73/Kntc1/Brsk1/Abl1/Ovol1/Rbl2/Mrnip/Zfp830/Ccng1/Gigyf2/Nek11/Mre11a/Gadd45gip1/Plk3/Map3k20/Aven/Dclre1b/Ptpn3/Zwint/Foxo4/Rad21/Nabp2/Plk1/Ripk1/Bub1b/Mad1l1/Taok3/Btg1/Msh2/Cdk5rap2/Fbxo7/Zw10/Cdc14b/Myo16/Haspin/Nabp1/Eme1/Mus81/Pml/Cdk2ap2/Aurkb/Heca/Prcc/Pcid2
GO_MF	GO:0000993	RNA polymerase II complex binding	35	0.366316	1.95608	0.00241266	0.02107	0.0162162	6068	tags=69%, list=38%, signal=43%	Wac/Rtf1/Rprd2/Uri1/Pcf11/Wdr43/Scaf1/Rprd1b/Rprd1a/Leo1/Scaf8/Elp4/Ercc5/Ctr9/Brd4/Ncoa3/Cdc73/Zfp326/Paf1/Recql5/Scaf4/Uvssa/Pcif1/Elp2
KEGG	Non-homologous end-joining	Non-homologous end-joining	12	0.536126	1.95429	0.00744362	0.0268849	0.0146664	5426	tags=83%, list=34%, signal=55%	Nhej1/Prkdc/Dclre1c/Rad50/Lig4/Fen1/Xrcc4/Xrcc6/Mre11a/Xrcc5
GO_MF	GO:0140223	general transcription initiation factor activity	31	0.376985	1.95401	0.00681634	0.0447019	0.0344042	4935	tags=61%, list=31%, signal=42%	Gtf2e2/Gtf2f1/Gtf2h2/Gtf2f2/Ubtf/Taf9/Taf7/Tbpl1/Ccnh/Taf2/Gtf3a/Taf1/Taf4b/Taf6/Taf12/Snapc5/Dr1/Snapc4/Taf5
GO_BP	GO:0044818	mitotic G2/M transition checkpoint	34	0.368083	1.95374	0.00254773	0.0218146	0.0167893	6416	tags=71%, list=40%, signal=42%	Taok1/Mbd4/Blm/Rad17/Brca1/Ticrr/Donson/Atm/Nbn/Hus1/Topbp1/Clspn/Syf2/Orc1/Nae1/Cdc6/Brsk1/Mrnip/Zfp830/Ccng1/Mre11a/Foxo4/Nabp2/Taok3
GO_BP	GO:0018394	peptidyl-lysine acetylation	149	0.259884	1.95302	0.000230819	0.00349926	0.00269315	6428	tags=58%, list=40%, signal=35%	Esco1/Brca2/Mecp2/Iws1/Phf20l1/Msl2/Phf14/Atf2/Jade3/Kansl1/Msl3/Snai2/Zzz3/Setd5/Brca1/Kmt2a/Kat7/Zfp451/Morf4l2/Phf20/Morf4l1/Wdr5/Hdac2/Epc1/Crtc2/Taf9/Bmi1/Taf7/Ctcf/Yeats2/Supt7l/Mrgbp/Jade1/Smc5/Prkaa2/Kat6a/Tada3/Ing4/Kansl2/Brd7/Taf1/Ncoa1/Tada2b/Ep300/Brpf1/Tcf3/Naa50/Brd4/Crebbp/Kansl3/Supt3/Taf6/Smad4/Taf12/Brd8/Myod1/Smarca4/Yeats4/Sin3a/Glyr1/Rps6ka5/Dr1/Tada2a/Mcrs1/Taf5/Kat6b/Kat2b/Sirt1/Dmap1/Mbip/Ing3/Brd8dc/Spi1/Prkaa1/Mettl8/Zmpste24/Nap1l2/L3mbtl2/Ogt/Ing5/Msl1/Kat5/Gata2/Hdac1/Brd1/Flcn/Mbd3
GO_BP	GO:0044380	protein localization to cytoskeleton	57	0.31932	1.9529	0.00256814	0.0219157	0.0168671	4444	tags=51%, list=28%, signal=37%	Apc/Stil/Kif20b/Champ1/Cep350/Nedd1/Pcm1/Pibf1/Cep83/Ccdc14/Hook3/Ttbk2/Cript/Mcph1/Cep192/Cep72/Ttk/Cep63/Snx10/Abhd17b/Bicd1/Ubxn2b/4933427D14Rik/C2cd3/Golgb1/Diaph1/Mapre2/Fam83h/Map1a
GO_MF	GO:0070330	aromatase activity	19	0.446988	1.95211	0.00583545	0.0399526	0.0307489	8117	tags=95%, list=51%, signal=47%	Cyp2c37/Cyp3a41a/Cyp3a41b/Cyp3a44/Cyp2c39/Cyp3a16/Cyp3a13/Cyp2c38/Cyp2b9/Cyp4a12b/Cyp2c54/Cyp2e1/Cyp2j5/Cyp2c55/Cyp4a12a/Cyp2j6/Cyp2b13/Cyp2b23
GO_BP	GO:0006479	protein methylation	162	0.257101	1.95013	0.000104346	0.00185492	0.00142761	7271	tags=63%, list=46%, signal=35%	H1f3/H1f4/H1f2/Atrx/Ash1l/Rif1/Lcor/Mecp2/Arid4b/Setd2/Iws1/Kmt2e/Rlf/Rtf1/Setdb2/Asxl2/Kmt5b/Mtf2/Setd5/Brca1/Kmt2a/Mettl18/Arid4a/Nsd2/Tet2/Suz12/Tet1/Nsd3/Wdr5b/Wdr5/Hdac2/Kdm3a/Ncoa6/Kmt2c/Ctcf/Jarid2/Gfi1b/Lmna/Macroh2a1/Paxbp1/Rnf20/Setdb1/Ash2l/Kdm4c/Bcor/Ctr9/Setd3/Eed/Ezh2/Snw1/Baz2a/Rbbp5/Etf1/Crebbp/Smad4/Ilf3/Dppa2/Kmt5a/Dmrtc2/Pwp1/Camkmt/Prdm9/Paf1/Etfbkmt/Dot1l/Fam98a/Sirt1/Myb/Pcmt1/Setmar/Setd1a/Ezh1/Gspt1/Wdr82/Kmt2b/L3mbtl2/Ogt/Cxxc1/Eef1akmt2/Fam98b/Ehmt1/Dpy30/Phf1/Mettl21c/Dnmt3b/Sirt7/Fbll1/Nelfa/Prdm14/Btg1/Suv39h2/Tet3/Dnmt1/Setd4/Zfp335/Lcmt2/Kmt5c/Kdm4a/Fh1/Prmt9/Ndufaf7/Mllt6
GO_BP	GO:0008213	protein alkylation	162	0.257101	1.95013	0.000104346	0.00185492	0.00142761	7271	tags=63%, list=46%, signal=35%	H1f3/H1f4/H1f2/Atrx/Ash1l/Rif1/Lcor/Mecp2/Arid4b/Setd2/Iws1/Kmt2e/Rlf/Rtf1/Setdb2/Asxl2/Kmt5b/Mtf2/Setd5/Brca1/Kmt2a/Mettl18/Arid4a/Nsd2/Tet2/Suz12/Tet1/Nsd3/Wdr5b/Wdr5/Hdac2/Kdm3a/Ncoa6/Kmt2c/Ctcf/Jarid2/Gfi1b/Lmna/Macroh2a1/Paxbp1/Rnf20/Setdb1/Ash2l/Kdm4c/Bcor/Ctr9/Setd3/Eed/Ezh2/Snw1/Baz2a/Rbbp5/Etf1/Crebbp/Smad4/Ilf3/Dppa2/Kmt5a/Dmrtc2/Pwp1/Camkmt/Prdm9/Paf1/Etfbkmt/Dot1l/Fam98a/Sirt1/Myb/Pcmt1/Setmar/Setd1a/Ezh1/Gspt1/Wdr82/Kmt2b/L3mbtl2/Ogt/Cxxc1/Eef1akmt2/Fam98b/Ehmt1/Dpy30/Phf1/Mettl21c/Dnmt3b/Sirt7/Fbll1/Nelfa/Prdm14/Btg1/Suv39h2/Tet3/Dnmt1/Setd4/Zfp335/Lcmt2/Kmt5c/Kdm4a/Fh1/Prmt9/Ndufaf7/Mllt6
GO_BP	GO:0000463	maturation of LSU-rRNA from tricistronic rRNA transcript (SSU-rRNA, 5.8S rRNA, LSU-rRNA)	16	0.476058	1.9501	0.00506662	0.036027	0.0277277	4376	tags=69%, list=27%, signal=50%	Rpl35/Nifk/Rpf2/Npm1/Znhit6/Rpl7l1/Ddx18/Wdr12/Rpl7/Ftsj3/Gtpbp4
Reactome	Anchoring of the basal body to the plasma membrane	Anchoring of the basal body to the plasma membrane	92	0.281153	1.9489	0.000970326	0.00609311	0.00427586	3874	tags=42%, list=24%, signal=32%	Cep57/Cep290/Nedd1/Haus6/Pcm1/Haus1/Cep83/Alms1/Cep43/Plk4/Iqcb1/Cenpj/Ofd1/Haus3/Cep70/Cep78/Sclt1/Ccp110/Ttbk2/Cep135/Cep192/Cep72/Pafah1b1/Haus2/Cetn2/Odf2/Cep162/Ckap5/Cep63/Dync1i2/Rpgrip1l/Cep152/Rab11a/C2cd3/Akap9/Kif24/Cntrl/Cep97/Cep89
Reactome	Deubiquitination	Deubiquitination	226	0.241394	1.94883	7.27604e-05	0.000578534	0.000405989	6519	tags=57%, list=41%, signal=34%	Mbd5/Usp26/Uchl3/Mysm1/H2ac21/H2ac10/H2ac4/Asxl2/Atxn7/Ino80/H2ac11/H2ac22/H2ac7/Usp37/H2ac23/H2ac24/H2ac13/Usp34/Usp3/Uba52/H2ac12/Ccp110/Ripk2/Usp16/Trp53/Hif1a/Cyld/Uchl5/H2ac8/H2ac15/H2ac6/Usp42/Mdm4/Il33/Abraxas1/Abraxas2/Rnf128/Rps27a/H2ac20/Usp9x/Usp47/Usp8/Mdm2/Tnks2/Usp17lb/Birc2/Pten/Vcpip1/Map3k7/Psme4/Polb/Ino80c/Asxl1/Usp17la/Atxn3/Usp24/Bap1/Clspn/Rnf146/Ifih1/Usp17ld/Vdac3/Tada3/Stambpl1/Ddb2/Usp17lc/Cdc25a/Cdc20/Tada2b/Axin1/Psma4/Ep300/Nfrkb/Usp33/Psmd7/Wdr20/Smad4/Tomm70a/H2aj/Usp14/Psmd14/Psmc6/Mbd6/Zranb1/Psmd1/H2ac18/H2ac19/Psme3/Cftr/Tgfbr1/Wdr48/Mcrs1/Becn1/Brcc3/Traf3/Kat2b/H2ac1/Usp48/Psmd10/Ubc/Psmd12/Usp28/Vdac2/Ikbkg/Ccna2/Psmd11/Otud3/Usp25/Stambp/Psma8/Stam/Ogt/Rhot1/Otud7b/Ino80b/Ino80d/Foxo4/Birc3/Smurf2/Ripk1/Stam2/Usp10/Smad2/Ufd1/Usp12/Psmc1/Tnip1/Psma1
MSigDBOnco	GCNP_SHH_UP_LATE.V1_UP	GCNP_SHH_UP_LATE.V1_UP	159	0.252202	1.94561	0.000198584	0.00163048	0.00110019	5952	tags=54%, list=37%, signal=34%	Srsf10/Zfp638/Luc7l3/Gnl3/Mis18bp1/Sinhcaf/Nusap1/Ythdf3/Matr3/Mphosph10/Sltm/Smc4/Top2b/Zmym6/Zfx/Larp7/Npm1/Eif2a/Sgo1/Strn3/Rlim/Top2a/A430005L14Rik/Smc2/Cks2/Phtf2/Atad2b/Muc1/Cfdp1/Naa15/Ssx2ip/Coil/Vcan/Nop56/Ddx3x/Magoh/Fancm/Dlgap5/Mios/Copb1/Zkscan1/Dido1/Map3k7/Prc1/Asb3/Psme4/Spop/Incenp/Abce1/Casp4/Nxf1/Cdc25c/Xpo1/Syt4/Ptprc/Mcm10/Cdc25a/Ptcd3/Timm8a1/Galnt3/E2f8/Ivns1abp/Sacm1l/Cd80/Ftsj3/Vps4b/Trip13/Psmc3ip/Rrm1/Mcm4/Dnm1l/Gfm2/Myb/Socs2/Casd1/Cdca7/Dcaf1/Fbxo11/Lig1/Mdn1/Sdc2/Tmod3/Kifc5b/Kif2c/Six4/Smim11
GO_BP	GO:0010972	negative regulation of G2/M transition of mitotic cell cycle	43	0.342567	1.94394	0.00393523	0.0300571	0.023133	6416	tags=67%, list=40%, signal=40%	Taok1/Mbd4/Blm/Rad17/Brca1/Pinx1/Ticrr/Donson/Atm/Nbn/Hus1/Topbp1/Usp47/Clspn/Vps4a/Syf2/Orc1/Nae1/Cdc6/Brsk1/Mrnip/Zfp830/Ccng1/Mre11a/Aven/Foxo4/Rad21/Nabp2/Taok3
GO_CC	GO:0005815	microtubule organizing center	641	0.215715	1.93992	1.25932e-08	8.16693e-07	6.28556e-07	6089	tags=50%, list=38%, signal=32%	Lrif1/Resf1/Cir1/Rbbp6/Taf1d/Slf1/Brca2/Apc/Topors/Gen1/Ccdc88a/Slain2/Spata7/Cep57/Stil/Cep170/Kif20b/Orc2/Dtl/Mecp2/Ccdc66/Zfp322a/Cep350/Ckap2/Cdkl5/Kiz/Cep290/Nedd1/Haus6/Cdc27/Cd2ap/Pcm1/Bod1l/Haus1/Wapl/Cep85l/Ppp1r12a/Pibf1/Cep295/Cep83/Alms1/Vps37a/Cep43/Plk4/Cntln/Caprin2/Mphosph9/Iqcb1/Cenpj/Lrrcc1/Ppp1r42/Cenpf/Ofd1/Mastl/Ndel1/2700049A03Rik/Cep55/Odf2l/Plag1/Cenpu/Rbm39/Npm1/Ccdc14/Map10/Togaram1/Ccne2/Haus3/Lca5/Sgo1/Cep44/Fam161a/Ckap2l/Pin1/Senp5/Pclaf/Brca1/Ift74/Top2a/Cdkl2/Cep70/Cep78/Ercc6l2/Itgb1bp1/Ubn1/Clasp2/Pqbp1/Hook3/Wrn/Rock2/Sclt1/Ccp110/Ttbk2/Poc5/Dcaf13/Mkks/Upf3b/Dync2li1/Cep135/Cep57l1/Tbc1d7/Cetn4/Ttll4/Ssx2ip/Ankrd26/Trp53/Nek1/Cep128/Rapgef6/Cep192/Hmmr/Cby1/H2ax/Cyld/Ecpas/Cep72/Emd/Specc1/Cibar1/Pafah1b1/Cep95/Erc1/Specc1l/Ddx3x/Bbof1/Kif5b/Ccdc92/Haus2/Eml4/Ska3/Cetn2/Cspp1/Odf2/Birc6/Abraxas2/Leo1/Aunip/Cep85/Ythdf2/Cep162/Mpp1/Ift80/Ckap5/Capn7/Kif2a/Cep20/Dlgap5/Tnks2/Rgcc/Ola1/Ehbp1/Pcgf5/Traf3ip1/Rab11fip5/Tacc3/Ndc80/Itsn2/Xrcc2/Irs1/Spag9/Ahi1/Rpgr/Macroh2a1/Cep63/Ak6/Rpgrip1l/Saxo2/Tsga10ip/Cilk1/Cdc14a/Snx10/Cep152/Jade1/Dync2i1/Mak/Sorbs1/Dzip1/Rttn/Ccdc77/Dync1li2/1700012B09Rik/Ccsap/Nek4/Bicd1/Dcdc2a/Nfe2l2/Spice1/Ccdc15/Arhgap35/Rab11a/Aspm/Rpp25/Pkn2/Ccdc61/Pxk/Ccdc38/Odad3/Mfap1a/Mfap1b/Vps4a/Cct4/Ubxn2b/Ttll5/Daam1/Zbtb1/Cdc20/4933427D14Rik/Cfap126/Hmbox1/C2cd3/Fbxw11/Efhc2/Chd4/Gpsm2/Akap9/Rabl6/Kif24/Cep120/Cntrl/Dync1li1/Ddhd2/Usp33/Gle1/Nme7/Smtnl2/Stox1/Cep97/Mib1/Ppp2r5a/Lrrc7/Cul3/Ppp4r3b/Cep89/Mdm1/Skp1/Ccdc146/Smad4/Dnai1/Apex1/Atf4/Fnip2/Rps7/Bbs7/Mapre2/Kif23/Hipk1/Ranbp1/Ift57/Sncg/Vps4b/Cep68/C2cd5/Clip1/Intu/Nme1/Sdccag8/Stard9/Tubgcp5/Katna1/Hyls1/Brsk1/Ppp2r3c/Als2/Tssk2/Pdzd2/Kif3b/Spag5/Ssna1/Cep164/Csnk1a1/Dpf2/Tbc1d31/Azin1/Kat2b/Ift88/Bbs4/Wdr11/Clasp1/Kifap3/Cct8/Nek11/Txndc9/Agbl2/Dcaf12/Eya3/Hoxb4/Rab28/Cluap1/Nit2/Dyrk3/Ttll9/Knstrn/Tcp1/Plk3/Hormad2/Bnip2/Pcna/Phax/Ccdc96/Dnaaf4/Dclre1b/Cep104/Bbs5/Tbccd1/Nek2/Ccdc120/Mcm3/Cep41/Trip4/Tmem67/Kifc5b/Kif2c/Ccdc28b/Id1/Nudt21/Tubgcp4/Ccdc116/Kif3a/Ift46/Cep19/Plk1/Fbf1/Cdc16/Snap29
GO_BP	GO:0050000	chromosome localization	76	0.296114	1.93908	0.00131349	0.0133716	0.0102913	3329	tags=42%, list=21%, signal=33%	Cenpc1/Brca2/Cenpq/Champ1/Meioc/Kif18a/Pibf1/Nuf2/Cenpf/Ndel1/Seh1l/Pinx1/Rrs1/Atm/Terb1/Psrc1/Eml4/Cdca5/Spdl1/Kif14/Ndc80/Lmna/Cep63/Incenp/Terf1/Cenpe/Chmp2b/Spice1/Rab11a/Cdca8/Kif22/Vps4a
GO_BP	GO:0006368	transcription elongation from RNA polymerase II promoter	47	0.333918	1.93774	0.00271328	0.0228436	0.0175812	3655	tags=47%, list=23%, signal=36%	Eaf2/Setd2/Cdk12/Cdk13/Rtf1/Eloa/Gtf2f1/Wdr43/Ell2/Gtf2f2/Leo1/Dab2/Nelfe/Zmynd11/Rnf168/Supt16/Ctr9/Eapp/Btbd18/Ezh2/Axin1/Brd4
GO_MF	GO:0008080	N-acetyltransferase activity	65	0.306396	1.93698	0.0015308	0.0151223	0.0116386	7992	tags=75%, list=50%, signal=38%	Esco1/Esco2/Brca2/Phf14/Atf2/Msl3/Epc2/Kat7/Clock/Naa15/Gnpnat1/Nat8f2/Epc1/Taf9/Supt7l/Kat6a/Tada3/Taf1/Ncoa1/Ep300/Brpf1/Nat3/Naa50/Smarce1/Crebbp/Ncoa3/Tada2a/Gtf3c4/Kat6b/Kat2b/Naa16/Mcm3ap/Nat8f4/Mettl8/Naa25/Ogt/Kat5/Naa80/Meaf6/Oga/Usp22/Cdyl/Naa10/Sat1/Gtf2b/Brpf3/Kat2a/Naa60/Kat8
GO_BP	GO:0051236	establishment of RNA localization	142	0.259766	1.93694	0.000368674	0.00509309	0.00391982	9640	tags=82%, list=60%, signal=33%	Thoc2l/Thoc2/Srsf7/Nup153/Stau2/Setd2/Iws1/Ranbp2/Ssb/Zc3h11a/Ahctf1/Npm1/Ythdc1/Mapt/Seh1l/Zc3h3/Atr/Nup35/Thoc1/Nmd3/Snupn/Rrs1/Atm/Slbp/Sarnp/Magoh/Thoc7/Cetn2/Ncbp3/Pom121l12/Riok2/Tsc1/Nup98/Tpr/Abce1/Nup43/Nup214/Terf1/Nxf1/Magohb/Srsf3/Xpo1/Eny2/Senp2/Cpsf6/Zfp36l1/Nup37/Pom121/Gle1/Ndc1/Fyttd1/Igf2bp3/Nup88/Hnrnpa3/Zfp36/Rbm15b/Sdad1/Nup160/Pnpt1/Kif5c/Lrpprc/Stau1/Nsun2/Rae1/Terf2/Eif5a/Poldip3/Mcm3ap/Hnrnpa1/G3bp2/Alkbh5/Casc3/Phax/Ltv1/Ncbp1/Thoc5/Nup155/Cetn3/Rps15/Nup107/Polr2d/Nup133/Bicd2/Nrde2/Eif5a2/Htt/Alyref2/Tnks/Sec13/Hsf1/Nup93/Pcid2/Ranbp17/Rasl2-9/Tomm20/Ybx1/Ddx19b/Dhx9/Khdrbs1/Nxt1/Lsg1/Parp11/1700009N14Rik/Mrpl18/Thoc3/Rftn2/Hnrnpu/Flot1/Sem1/Nup62/Ddx19a/Myo1c/Ran/Nup54/Hnrnpa2b1/Supt6
GO_CC	GO:0000346	transcription export complex	11	0.55108	1.93667	0.00238124	0.0209789	0.0161461	2878	tags=64%, list=18%, signal=52%	Thoc2l/Thoc2/Zc3h11a/Thoc1/Sarnp/Thoc7/Nxf1
GO_BP	GO:0048024	regulation of mRNA splicing, via spliceosome	83	0.287999	1.9361	0.00117637	0.0123524	0.00950683	4762	tags=48%, list=30%, signal=34%	Srsf4/Rnps1/Srsf6/Srsf10/Srsf7/Srsf2/Thrap3/Srek1/Rbm7/Son/Tra2b/Obi1/Larp7/Rbm39/Npm1/Nsrp1/Ythdc1/Tra2a/Wtap/Rbmx/Magoh/Rest/Rbmxl1/Rbm25/Acin1/Dyrk1a/Nup98/Rbmxl2/Srsf3/Ptbp3/Snw1/Rbm10/Fxr1/Jmjd6/Hmx2/Myod1/Rbm15b/Sfswap/Rbm5/Sf1
GO_BP	GO:0034470	ncRNA processing	340	0.229608	1.93571	4.66618e-06	0.000154891	0.000119209	7244	tags=60%, list=45%, signal=33%	Ints12/Nol8/Rsl1d1/Rpl35/Rps6/Esf1/Tut4/Trmt10c/Mecp2/Trmt10a/Rps25/Eri2/Pin4/Ngdn/Ssb/Nifk/Rpl27/Rpl26/Mphosph10/Rpf2/Utp23/Trmt13/Lyar/Nsa2/Utp14a/Rps8/Larp7/Npm1/Znhit6/Ints6/Alkbh8/Rrp15/Ebna1bp2/Wdr43/Ints6l/Rrp36/Mrpl1/Utp14b/Trmt11/Rps24/Rpp38/Dcaf13/Thumpd1/Trnt1/Frg1/Rrp8/Ddx10/Srfbp1/Utp11/Pop4/Dkc1/Mettl5/Rpf1/Dtwd1/Rrs1/Tyw5/Rpp40/Imp3/Ddx3x/Wbp11/Riok3/Rpl7l1/Ddx21/Tprkb/Rexo4/Prkdc/Riok2/Nol10/Pus10/Dgcr8/Mphosph6/Pih1d2/Elp4/Ddx18/Nop10/Usp36/Prorp/Parn/Rrp1b/Rpl14/C1d/Trdmt1/Thumpd3/Nol11/Rpl10a/Osgepl1/Rnf113a2/Prkra/Imp4/Utp18/Wdr12/Rnf113a1/Tfb2m/Bms1/Rpp25/Wdr75/Rpl7/Ybey/Helq/Ddx52/Tent4b/Riok1/Pus3/Pa2g4/Tsr1/Zbtb8os/Nop14/Rnasel/Il6/Rpp30/Ints8/Dis3/Mettl16/Wdr36/Nsun6/Rps7/Mak16/Dtwd2/Mtrex/Nhp2/Ftsj3/Dimt1/Utp20/Utp15/Utp4/Nsun3/Nop2/Dicer1/Gtpbp4/Rps17/Utp6/Mettl3/Tut7/Trmt6/Adar/Mrpl44/Kri1/Trmt10b/Lsm6/Utp25/Fcf1/Sart1/Elp1/Trmt5/Rpp14/Rpl7a/Kat2b/Nsun2/Trmt1l/Thumpd2/Trit1/Eri1/Rpl5/Trmo/Naf1/Mettl2/Utp3/Sbds/Mdn1/Mettl6/Rrp12/Zcchc4/Drosha/Tyw3/Rrp7a/Pdcd11/Mrm3/Rrp1/Srrt/Heatr1/Ints4/Wdr3/Elp2/Pop1/Tfb1m/Sirt7/Exosc10/Tsen34/Fbll1/Bud23/Nvl/Rps15/Helb/Nol9/Rps16/Ints7/Exosc9/Mrto4/Ddx54/Rps19/Abt1/Cdkal1/Fdxacb1/Nsun4/Lcmt2/Mrm2/Pus7/Cdk5rap1/Mettl15/Ints5/Zcchc8/Thada/Tut1/Ddx27
GO_BP	GO:2001020	regulation of response to DNA damage stimulus	203	0.24516	1.93497	7.1704e-05	0.00140676	0.0010827	5534	tags=49%, list=35%, signal=33%	Rad51ap1/Dek/Bclaf1/Ddias/Slf2/Etaa1/Slf1/Cebpg/Marchf7/Rnaseh2b/Rif1/Atad5/Setd2/Hmgb1/Rpl26/Parpbp/Shld3/Fbxo5/Top2b/Usp51/Usp1/Npm1/Snai2/Blm/Kmt5b/Brca1/Mapt/Trip12/Zcwpw1/Kat7/Nsd2/Skil/Shld2/Trp53/Nek1/Triap1/Atr/Ppp1r10/Wdr76/Thoc1/Polq/Ppp4r2/Atm/Smchd1/Abraxas1/Aunip/Prkdc/Ubr5/Usp47/Spred1/Fignl1/Chek2/Mdm2/Parg/Arid2/Fancb/Rnf168/Dyrk1a/Armt1/Rnf169/Cgas/Parp1/Spidr/Nek4/Xrcc4/Senp2/Rad52/Nudt16/Nkx3-1/Smg1/Foxm1/Eef1e1/Fxr1/Trp53bp1/Spire1/Pot1a/Radx/Kmt5a/Cd44/Nsmce4a/Dtx3l/Cbx8/Shld1/Rfwd3/Ercc8/Wdr48/Abl1/Brcc3/Mrnip/Xrcc1/Recql5/Sirt1/Ercc6/Eya3/Psmd10/Dyrk3/Fxr2/Map3k20/Pcna/Zmpste24
GO_BP	GO:0006473	protein acetylation	174	0.250986	1.93192	0.000155308	0.00254749	0.00196064	9019	tags=75%, list=57%, signal=33%	Esco1/Esco2/Brca2/Mecp2/Iws1/Phf20l1/Msl2/Phf14/Cep295/Atf2/Taok1/Jade3/Kansl1/Msl3/Snai2/Fam161a/Zzz3/Setd5/Brca1/Kmt2a/Kat7/Clock/Naa15/Zfp451/Morf4l2/Phf20/Ddx3x/Morf4l1/Wdr5/Hdac2/Epc1/Crtc2/Taf9/Bmi1/Taf7/Ctcf/Yeats2/Supt7l/Mrgbp/Nupr1/Jade1/Smc5/Prkaa2/Kat6a/Tada3/Ing4/Kansl2/Brd7/Taf1/Ncoa1/Tada2b/Ep300/Brpf1/Tcf3/Naa50/Brd4/Crebbp/Kansl3/Supt3/Taf6/Smad4/Taf12/Brd8/Myod1/Smarca4/Yeats4/Naa35/Sin3a/Glyr1/Rps6ka5/Dr1/Tada2a/Mcrs1/Taf5/Kat6b/Kat2b/Naa16/Sirt1/Dmap1/Mbip/Ing3/Brd8dc/Spi1/Prkaa1/Mettl8/Zmpste24/Naa25/Nap1l2/L3mbtl2/Ogt/Ing5/Msl1/Kat5/Gata2/Hdac1/Brd1/Flcn/Naa80/Mbd3/Meaf6/Per1/Ep400/Pole3/Arid5a/Naa10/Twist1/Gtf2b/Brpf3/Piwil2/Bend3/Gsk3b/Kat2a/Dip2b/Pcgf2/Naa60/Kat8/Thap7/Dscc1/Xbp1/Naa40/Rapgef3/Nfe2/Naa20/Park7/Foxp3/Jade2/Chd5/Tada1/Taf5l/Paxip1/Sox4
Reactome	Resolution of D-Loop Structures	Resolution of D-Loop Structures	29	0.386136	1.93177	0.00441723	0.0206701	0.0145053	3210	tags=48%, list=20%, signal=39%	Rad51ap1/Brca2/Gen1/Rmi1/Rbbp8/Blm/Wrn/Brip1/Palb2/Atm/Nbn/Xrcc2/Spidr/Exo1
Reactome	Resolution of D-loop Structures through Holliday Junction Intermediates	Resolution of D-loop Structures through Holliday Junction Intermediates	29	0.386136	1.93177	0.00441723	0.0206701	0.0145053	3210	tags=48%, list=20%, signal=39%	Rad51ap1/Brca2/Gen1/Rmi1/Rbbp8/Blm/Wrn/Brip1/Palb2/Atm/Nbn/Xrcc2/Spidr/Exo1
GO_BP	GO:0035825	homologous recombination	40	0.349213	1.93033	0.00241359	0.02107	0.0162162	4860	tags=55%, list=30%, signal=38%	Rad51ap1/Sycp3/4930447C04Rik/Rmi1/Top2b/Rad54b/Mcmdc2/Top2a/Brip1/Fancm/Topbp1/Mnd1/Cep63/Sycp1/Rad54l/Ccnb1ip1/Msh3/Fancd2/Trip13/Prdm9/Psmc3ip/Meiob
Reactome	Formation of RNA Pol II elongation complex	Formation of RNA Pol II elongation complex	54	0.31713	1.92684	0.00352247	0.0172249	0.0120876	3010	tags=39%, list=19%, signal=32%	Eaf2/Mllt3/Aff4/Iws1/Ccnt2/Tcea1/Rtf1/Eloa/Gtf2f1/Ccnt1/Gtf2h2/Gtf2f2/Mllt1/Leo1/Gtf2h1/Ssrp1/Ccnh/Nelfe/Eloc/Supt16/Ctr9
Reactome	RNA Polymerase II Transcription Elongation	RNA Polymerase II Transcription Elongation	54	0.31713	1.92684	0.00352247	0.0172249	0.0120876	3010	tags=39%, list=19%, signal=32%	Eaf2/Mllt3/Aff4/Iws1/Ccnt2/Tcea1/Rtf1/Eloa/Gtf2f1/Ccnt1/Gtf2h2/Gtf2f2/Mllt1/Leo1/Gtf2h1/Ssrp1/Ccnh/Nelfe/Eloc/Supt16/Ctr9
Reactome	Signaling by Rho GTPases, Miro GTPases and RHOBTB3	Signaling by Rho GTPases, Miro GTPases and RHOBTB3	562	0.218213	1.92526	3.99147e-08	4.94134e-07	3.46761e-07	6563	tags=54%, list=41%, signal=33%	H4c2/Sgo2a/Cenpc1/Srrm1/Rbbp6/H2bc3/H4c17/H4c18/H4c11/H4c12/H4c4/H4c1/H2bc18/Ccdc88a/H4c8/H4c6/H2bc21/H2bc23/H4c14/H2bc11/H2bc12/H2bc22/H2bc24/H2bc7/Cenpq/H2bc9/H2bc4/H2bc8/H2bc13/H2bc15/Muc13/H2bc14/H2bc6/Ska2/H4c9/Erbin/H4c3/Ranbp2/H3c3/Kif18a/Arhgap11a/H3f3a/Ppp1r12a/Ktn1/H3c1/Tra2b/H3c13/H3c15/H3c10/Nuf2/Cenpi/Rock1/Taok1/H2ac10/H2ac4/Cenpf/Ndel1/H3c8/Nck1/Myo9a/Arhgap12/H3c7/H3c2/H3c6/Ahctf1/Cenpu/H3c11/Bub1/Sgo1/Ska1/Pin1/H2az2/Ercc6l/Senp1/S100a9/Mospd2/H2ac11/H2ac22/H2ac7/Anln/Spc25/H2ac23/H2ac24/Seh1l/H2ac13/Arhgap21/Fam169a/Cenpk/Clasp2/Acbd5/H3c4/Rock2/H2ac12/Picalm/Ccp110/H2bw2/H2bc1/Fam91a1/Diaph3/Ralgapa1/Dock11/H2ax/Ect2/Frs2/Pak2/Sos1/Emd/H2ac8/Rbmx/H2ac15/H2ac6/Pafah1b1/Zwilch/Fam13b/Kif5b/Akap13/Arhgef7/Slk/Cops2/Cenph/Spdl1/Arhgap15/Ckap5/H2ac20/Sos2/Hnrnpc/Diaph2/Usp9x/Dsn1/Kif2a/Ralbp1/Kif14/Mtmr1/Fmnl2/Arhgap19/Prc1/Ndc80/Racgap1/Maco1/Arfgap2/Rps27/Rps27rt/Nup98/Dync1i2/Farp2/Rnf20/Incenp/Nup43/H2ab1/H2ab3/Fam13a/Cenpe/Cdc25c/Arpc1a/Tfrc/Dync1li2/Kdm4c/Ppp2r5c/Wasf2/Cpsf7/Xpo1/Arhgap17/Arhgap35/Lamtor1/Arl13b/Cdca8/Pkn2/Arhgap6/Srgap2/Abi2/Cdc42ep1/Ddx4/Daam1/Cdc20/Lmnb1/Wipf2/Pik3c3/Arhgef6/Nup37/Dync1li1/Cavin1/Cenpp/Ankle2/Itgb1/Tpm4/Lrrc1/Cep97/Ppp2r5a/Pdpk1/Ppp2r5e/Diaph1/Cul3/Cenpt/Scfd1/Arhgap28/S100a8/Arhgef18/Abcd3/H2aj/Dock10/Hspe1/Hsp90aa1/Vamp3/Sh3rf1/H2ac18/H2ac19/Nup160/Arpc1b/Arfgap3/Abi1/Clip1/Baiap2/Ankfy1/Pik3r1/Cftr/Arpc2/Tex2/Kntc1/Abl1/Spen/Btk/Vrk2/Als2/Golga3/Stip1/Net1/Uaca/Ocrl/Itsn1/Cenpn/Arhgap33/Twf1/Depdc1b/Dock4/Git2/Wdr11/Evl/Clasp1/Ncoa2/Arhgap31/Lin7b/Swap70/Mfn1/Tagap/Hsp90ab1/Pik3r3/Stk10/Stk38/Rhob/Peak1/Cpd/Pkp4/Ykt6/Gna13/Stam/Arhgef11/Add3/Tor1aip1/Cdc42ep4/Aldh3a2/Arhgap30/H2az1/Potegl/Rhot1/Abr/Kidins220/Zwint/Nckap1l/Plekhg3/Tmod3/Kif2c/Epsti1/Bcap31/Pik3r4/Rab9/Lrrc41/Plk1/Arhgap18/Sptbn1/Trip10/Bub1b/Stam2/Cdc37/Mad1l1/Arhgap39/Fgd1/Txnl1/Tmem87a/Ywhab/Kif2b/Taok3/Git1/Trak2/Nup107/Dvl3/Plekhg5/H2ab2/Srgap3/Cenpa/Ccdc115/Cltc
GO_MF	GO:0008391	arachidonic acid monooxygenase activity	20	0.434647	1.92476	0.00351077	0.0277533	0.0213599	8399	tags=95%, list=53%, signal=45%	Cyp2c67/Cyp2c68/Cyp2c37/Cyp2c65/Cyp2c39/Cyp2c38/Cyp2b9/Cyp4a12b/Cyp2c54/Cyp2e1/Cyp2c55/Cyp4a30b/Cyp4f18/Cyp4a12a/Cyp2c23/Cyp2j6/Cyp2b13/Cyp2b23/Cyp4a29
Reactome	Ub-specific processing proteases	Ub-specific processing proteases	169	0.248438	1.92466	0.000196511	0.00141029	0.000989675	6519	tags=57%, list=41%, signal=34%	Usp26/H2ac21/H2ac10/H2ac4/Atxn7/H2ac11/H2ac22/H2ac7/Usp37/H2ac23/H2ac24/H2ac13/Usp34/Usp3/Uba52/H2ac12/Ccp110/Usp16/Trp53/Hif1a/Cyld/H2ac8/H2ac15/H2ac6/Usp42/Mdm4/Il33/Rnf128/Rps27a/H2ac20/Usp9x/Usp47/Usp8/Mdm2/Tnks2/Usp17lb/Birc2/Pten/Map3k7/Psme4/Polb/Usp17la/Usp24/Clspn/Rnf146/Ifih1/Usp17ld/Vdac3/Tada3/Ddb2/Usp17lc/Cdc25a/Cdc20/Tada2b/Axin1/Psma4/Usp33/Psmd7/Wdr20/Smad4/Tomm70a/H2aj/Usp14/Psmd14/Psmc6/Psmd1/H2ac18/H2ac19/Psme3/Cftr/Tgfbr1/Wdr48/Becn1/H2ac1/Usp48/Psmd10/Ubc/Psmd12/Usp28/Vdac2/Ikbkg/Ccna2/Psmd11/Usp25/Psma8/Rhot1/Foxo4/Birc3/Smurf2/Ripk1/Stam2/Usp10/Smad2/Ufd1/Usp12/Psmc1/Psma1
GO_BP	GO:2000779	regulation of double-strand break repair	79	0.290599	1.92435	0.00165537	0.015992	0.012308	4370	tags=47%, list=27%, signal=34%	Rad51ap1/Dek/Slf2/Slf1/Rif1/Setd2/Parpbp/Shld3/Top2b/Usp51/Blm/Kmt5b/Trip12/Zcwpw1/Nsd2/Shld2/Polq/Ppp4r2/Smchd1/Aunip/Prkdc/Ubr5/Fignl1/Arid2/Fancb/Rnf169/Cgas/Parp1/Spidr/Nudt16/Foxm1/Trp53bp1/Spire1/Pot1a/Radx/Dtx3l/Shld1
GO_BP	GO:0031440	regulation of mRNA 3'-end processing	26	0.39607	1.92351	0.00395245	0.0301188	0.0231805	3356	tags=54%, list=21%, signal=43%	Ccnt1/Ythdc1/Papola/Zc3h3/Zc3h14/Leo1/Dhx36/Nelfe/Rnf20/Ctr9/Cpsf7/Cpsf6/Zfp36l1/Virma
GO_BP	GO:0051574	positive regulation of histone H3-K9 methylation	11	0.547009	1.92237	0.00248098	0.0213736	0.0164499	5104	tags=82%, list=32%, signal=56%	Rif1/Mecp2/Brca1/Jarid2/Gfi1b/Lmna/Dmrtc2/Sirt1/Myb
GO_BP	GO:1901990	regulation of mitotic cell cycle phase transition	234	0.2393	1.92146	5.69678e-05	0.00118048	0.00090854	5153	tags=47%, list=32%, signal=32%	Rnaseh2b/Apc/Gen1/Atad5/Nsmce2/Dtl/Mecp2/Dbf4/Cdc27/Kmt2e/Rpl26/Taok1/Zfp655/Rpl17/Fbxo5/Cenpf/Mtbp/Cul4b/Mbd4/Larp7/Ino80/Blm/Bub1/Rad17/Brca1/Cdc26/Rps27l/Ubd/Ankrd17/Trp53/Pinx1/Rb1/Cep192/Ttk/Ticrr/Donson/Atm/Ddx3x/Rbl1/Appl1/Nbn/Cdca5/Hus1/Dlg1/Spdl1/Prkdc/Riok2/Topbp1/Usp47/Tex14/Kif14/Mdm2/Cdkn1b/Rgcc/Pten/Ndc80/Plrg1/Cdc7/Cdc14a/Tpr/Slfn1/Jade1/Clspn/Psmg2/Cenpe/Cdc25c/Senp2/Rab11a/Zfp36l1/Brd7/Zfp207/Ezh2/Npm2/Vps4a/Lsm11/Kcnh5/Cdc25a/Lmnb1/Dact1/Syf2/Rdx/Orc1/Dync1li1/Nae1/Tcf3/Brd4/Hacd1/Crebbp/Stox1/Cul3/Apex1/Adam17/Cdt1/Cdc6/Vps4b/Psme3/Rfwd3/Xpc/Trip13/Cdc73/Sin3a/Kntc1/Brsk1/Rbl2/Mrnip/Zfp830/Ccng1/Gigyf2/Nek11/Mre11a
GO_BP	GO:0000086	G2/M transition of mitotic cell cycle	103	0.27354	1.92099	0.000773262	0.00896677	0.00690114	6206	tags=57%, list=39%, signal=35%	Rnaseh2b/Dtl/Mecp2/Taok1/Fbxo5/Cenpf/Mastl/Mbd4/Blm/Rad17/Brca1/Pinx1/Ticrr/Donson/Atm/Lats1/Nbn/Arpp19/Hus1/Fbxl3/Topbp1/Usp47/Chek2/Kif14/Cdc7/Clspn/Taf2/Cdc25c/Rab11a/Vps4a/Kcnh5/Cdc25a/Lmnb1/Syf2/Orc1/Foxm1/Nae1/Brd4/Hacd1/Stox1/Cdk14/Ppm1d/Cdc6/Vps4b/Sin3a/Brsk1/Bach1/Mrnip/Zfp830/Ccng1/Mre11a/Ccna2/Aven/Foxo4/Rad21/Nabp2/Plk1/Cdc25b/Fbxl22
GO_BP	GO:0044773	mitotic DNA damage checkpoint	58	0.31201	1.91994	0.00180634	0.0170737	0.0131405	5153	tags=55%, list=32%, signal=37%	Rpl26/Atf2/Taok1/Mbd4/Blm/Rad17/Rps27l/Trp53/Ppp1r10/Ticrr/Donson/Atm/Nbn/Tipin/Hus1/Prkdc/Topbp1/Rad9b/Chek2/Mdm2/Clspn/Syf2/Fancd2/Rfwd3/Xpc/Brsk1/Mrnip/Zfp830/Ccng1/Gigyf2/Nek11/Mre11a
GO_BP	GO:0006378	mRNA polyadenylation	43	0.338322	1.91986	0.00469745	0.0343434	0.0264319	4743	tags=56%, list=30%, signal=39%	Ccnt1/Ythdc1/Papolg/Pcf11/Mtpap/Papola/Zc3h3/Tent2/Zc3h14/Leo1/Scaf8/Nelfe/Rnf20/Ctr9/Cpsf7/Cpsf6/Papolb/Virma/Tent4b/Fip1l1/Wdr33/Pnpt1/Cdc73/Paf1
GO_BP	GO:0000027	ribosomal large subunit assembly	25	0.400625	1.91971	0.00426823	0.031808	0.0244806	6677	tags=76%, list=42%, signal=44%	Rpl38/Rpl24/Rpl23a/Rpf2/Rpl6/Brix1/Rsl24d1/Rpl3/Rrs1/Rpl10/Rpl10l/Rpl3l/Nop2/Mrpl20/Rpl5/Mdn1/Traf7/Dhx30/Mrto4
GO_BP	GO:0009048	dosage compensation by inactivation of X chromosome	17	0.458347	1.9174	0.00625002	0.0421726	0.0324575	7230	tags=88%, list=45%, signal=48%	Lrif1/Ythdc1/Brca1/Rlim/Smchd1/Ctcf/Pcgf5/Rbm15b/Mettl3/Pcgf3/Eif1/Dnmt3b/Exosc10/Prdm14/Cdyl
GO_BP	GO:2000772	regulation of cellular senescence	36	0.356743	1.91477	0.00426893	0.031808	0.0244806	5534	tags=64%, list=35%, signal=42%	Rsl1d1/Fbxo5/Trp53/Rbl1/Prkdc/Nampt/Hmga2/Cgas/Nek4/Ing2/Eef1e1/Kras/Zfp277/Map3k3/Vash1/Pnpt1/Zkscan3/Akt3/Abl1/Sirt1/B2m/Terf2/Zmpste24
GO_BP	GO:1902570	protein localization to nucleolus	13	0.507026	1.91369	0.00621119	0.0419915	0.0323181	1840	tags=54%, list=12%, signal=48%	Nol8/Rpf2/Npm1/Wrn/Pinx1/Nmd3/Rrs1
GO_BP	GO:1903311	regulation of mRNA metabolic process	221	0.240128	1.91336	8.6297e-05	0.00163358	0.00125726	4762	tags=45%, list=30%, signal=32%	Srsf4/Rnps1/Srsf6/Srsf10/Srsf7/Srsf2/Thrap3/Iws1/Meioc/Srek1/Tnrc6a/Rbm7/Son/Tra2b/Ythdf3/Rock1/Sltm/Obi1/Ccnt1/Larp7/Rbm39/Npm1/Nsrp1/Ythdc1/Pum2/Rc3h2/Papola/Tra2a/Wtap/Rock2/Zc3h3/Cnot6l/Eif4enif1/Ythdf1/Rbmx/Zc3h14/Myef2/Angel2/Magoh/Rest/Leo1/Secisbp2/Ythdf2/Tnrc6c/Dhx36/Hnrnpc/Tnrc6b/Srpk1/Larp4b/Rbmxl1/Nelfe/Rbm25/Safb/Nanos3/Acin1/Cdk11b/Dyrk1a/Tent5d/Nup98/Rnf20/Rc3h1/Rbmxl2/Srsf3/Srpk2/Ctr9/Fastkd1/Cpsf7/Cpsf6/Zfp36l1/Zc3hav1/Dcp2/Ptbp3/Snw1/Virma/Tent4b/Rbm10/Ptcd2/Fxr1/Rnasel/Bag4/Pde12/Jmjd6/Apex1/Mettl16/Pabpc1/Hmx2/Zfp36/Dicer1/Myod1/Rbm15b/Pnpt1/Mettl3/Cnot1/Cdc73/Syncrip/Sfswap/Rbm5/Paf1/Sf1
GO_BP	GO:0044772	mitotic cell cycle phase transition	329	0.228234	1.9131	1.10457e-05	0.000313215	0.000241061	6988	tags=58%, list=44%, signal=33%	Rnaseh2b/Apc/Gen1/Npat/Rps6/Atad5/Nsmce2/Dtl/Mecp2/Dbf4/Cdc27/Usp26/Spdya/Rpl24/Kmt2e/Rbbp8/Rpl26/Taok1/Zfp655/Rpl17/Fbxo5/Cenpf/Mastl/Mtbp/Cul4b/Mbd4/Larp7/Ino80/Ccne2/Blm/Bub1/Rad17/Brca1/Cdc26/Usp37/Cks2/Clasp2/Rps27l/Ubd/Ankrd17/Trp53/Pinx1/Rb1/Cep192/Phf8/Ttk/Ticrr/Donson/Cdk17/Atm/Cks1b/Lats1/Ddx3x/Rbl1/Appl1/Nbn/Cdca5/Arpp19/Hus1/Dlg1/Spdl1/Fbxl3/Prkdc/Riok2/Topbp1/Usp47/Tex14/Chek2/Usp29/Kif14/Mdm2/Cdkn1b/Rgcc/Pias1/Pten/Tacc3/Ndc80/Plrg1/Spast/Cdc7/Cdc14a/Tpr/Slfn1/Nasp/Eps8/Jade1/Smc5/Clspn/Taf2/Psmg2/Cenpe/Cdc25c/Senp2/Rab11a/Zfp36l1/Brd7/Zfp207/Ezh2/Npm2/Vps4a/Lsm11/Kcnh5/Cdc25a/Lmnb1/Dact1/Syf2/Rdx/Orc1/Foxm1/Hinfp/Dync1li1/Nae1/Tcf3/Brd4/Hacd1/Crebbp/Itgb1/Stox1/Cul3/E2f5/E2f4/Apex1/Cdk14/Ppm1d/Adam17/Cdt1/Cdc6/Ccni/Anapc1/Vps4b/Psme3/Rfwd3/Xpc/Trip13/Cdc73/Sin3a/Kntc1/Brsk1/Bach1/Rbl2/Mrnip/Zfp830/Ccng1/Gigyf2/Clasp1/Myb/Nek11/Mre11a/Plk3/Chmp7/Ccna2/Aven/Eif4g1/Ccng2/Zwint/Klf11/Tmod3/Foxo4/Rad21/Nabp2/Plk1/Cdc16/Cdc25b/Ripk1/Bub1b/Fbxl22/Anapc7/Ccnb2/Mad1l1/Sirt7/E2f6/Inhba/Rps6kb1/Taok3/Ppp3ca/E2f3/Cdk5rap2/Fbxo7/Zw10/Cdc14b/Eif4e/Mnat1/Anapc4/Myo16/Haspin/Pole/Rad51b/Ccny/Nabp1/Cdk5
GO_BP	GO:1902750	negative regulation of cell cycle G2/M phase transition	53	0.315405	1.91298	0.00322465	0.0259603	0.0199799	6077	tags=62%, list=38%, signal=39%	Dtl/Taok1/Mbd4/Blm/Rad17/Brca1/Pinx1/Ticrr/Donson/Atm/Abraxas1/Nbn/Hus1/Topbp1/Usp47/Macroh2a1/Clspn/Vps4a/Syf2/Orc1/Nae1/Cdc6/Brsk1/Brcc3/Mrnip/Zfp830/Ccng1/Mre11a/Aven/Foxo4/Rad21/Nabp2/Plk1
GO_BP	GO:1901880	negative regulation of protein depolymerization	63	0.304968	1.9097	0.00343843	0.0273357	0.0210385	7761	tags=73%, list=49%, signal=38%	Apc/Ckap2/Cfl1/Taok1/Hdgfl3/Atxn7/Mphosph8/Clasp2/Ttbk2/Specc1l/Eml4/Tpx2/Lima1/Capza1/Camsap1/Eps8/Lmod1/Rdx/Lmod2/Rp1/Map1a/Arpc2/Carmil1/Twf1/Evl/Clasp1/Swap70/Capza2/Add3/Dmtn/Tmod3/Apc2/Sptbn1/Plekhh2/Mtpn/Cib1/Spta1/Lmod3/Sptan1/Add1/Tpm1/Pik3ca/Capzb/Svil/Cracd/Arhgef2
GO_BP	GO:0034243	regulation of transcription elongation from RNA polymerase II promoter	34	0.359672	1.9091	0.00395621	0.0301188	0.0231805	3655	tags=50%, list=23%, signal=39%	Eaf2/Cdk12/Cdk13/Gtf2f1/Wdr43/Ell2/Leo1/Dab2/Nelfe/Zmynd11/Rnf168/Supt16/Eapp/Btbd18/Ezh2/Axin1/Brd4
GO_CC	GO:0005813	centrosome	544	0.214916	1.90839	1.82316e-07	9.45884e-06	7.27986e-06	6138	tags=51%, list=39%, signal=32%	Lrif1/Cir1/Rbbp6/Taf1d/Slf1/Brca2/Apc/Gen1/Ccdc88a/Slain2/Cep57/Stil/Cep170/Kif20b/Orc2/Dtl/Mecp2/Ccdc66/Zfp322a/Cep350/Ckap2/Cdkl5/Kiz/Cep290/Nedd1/Haus6/Cdc27/Cd2ap/Pcm1/Bod1l/Haus1/Wapl/Cep85l/Ppp1r12a/Pibf1/Cep295/Alms1/Vps37a/Cep43/Plk4/Cntln/Caprin2/Iqcb1/Cenpj/Lrrcc1/Ppp1r42/Cenpf/Ofd1/Mastl/Ndel1/2700049A03Rik/Cep55/Odf2l/Plag1/Cenpu/Rbm39/Npm1/Ccdc14/Map10/Ccne2/Haus3/Sgo1/Cep44/Fam161a/Ckap2l/Senp5/Pclaf/Brca1/Ift74/Cdkl2/Cep70/Cep78/Ercc6l2/Itgb1bp1/Ubn1/Pqbp1/Hook3/Wrn/Rock2/Sclt1/Ccp110/Poc5/Dcaf13/Mkks/Upf3b/Dync2li1/Cep135/Cep57l1/Cetn4/Ssx2ip/Ankrd26/Trp53/Nek1/Rapgef6/Cep192/Hmmr/H2ax/Cyld/Ecpas/Cep72/Emd/Pafah1b1/Cep95/Erc1/Ddx3x/Kif5b/Ccdc92/Haus2/Ska3/Cetn2/Cspp1/Odf2/Abraxas2/Leo1/Aunip/Cep85/Ythdf2/Cep162/Mpp1/Ift80/Ckap5/Capn7/Kif2a/Cep20/Dlgap5/Tnks2/Rgcc/Ola1/Pcgf5/Traf3ip1/Rab11fip5/Tacc3/Ndc80/Itsn2/Xrcc2/Spag9/Ahi1/Rpgr/Macroh2a1/Cep63/Ak6/Rpgrip1l/Cdc14a/Snx10/Cep152/Dync2i1/Mak/Sorbs1/Dzip1/Rttn/Ccdc77/Dync1li2/Ccsap/Bicd1/Dcdc2a/Nfe2l2/Spice1/Ccdc15/Rab11a/Aspm/Rpp25/Pkn2/Ccdc61/Pxk/Ccdc38/Mfap1a/Mfap1b/Vps4a/Cct4/Ubxn2b/Ttll5/Zbtb1/Cdc20/4933427D14Rik/Hmbox1/C2cd3/Fbxw11/Chd4/Gpsm2/Akap9/Rabl6/Cep120/Cntrl/Dync1li1/Ddhd2/Usp33/Gle1/Nme7/Stox1/Cep97/Mib1/Ppp2r5a/Lrrc7/Cul3/Ppp4r3b/Cep89/Mdm1/Skp1/Smad4/Dnai1/Apex1/Atf4/Fnip2/Rps7/Bbs7/Kif23/Hipk1/Ranbp1/Ift57/Sncg/Vps4b/Cep68/C2cd5/Clip1/Nme1/Sdccag8/Tubgcp5/Katna1/Hyls1/Brsk1/Ppp2r3c/Als2/Pdzd2/Kif3b/Spag5/Ssna1/Cep164/Csnk1a1/Dpf2/Tbc1d31/Azin1/Kat2b/Ift88/Bbs4/Clasp1/Kifap3/Cct8/Nek11/Txndc9/Dcaf12/Eya3/Hoxb4/Cluap1/Nit2/Dyrk3/Knstrn/Tcp1/Plk3/Hormad2/Bnip2/Pcna/Phax/Dnaaf4/Dclre1b/Bbs5/Tbccd1/Nek2/Mcm3/Cep41/Trip4/Tmem67/Kif2c/Ccdc28b/Id1/Nudt21/Tubgcp4/Ccdc116/Kif3a/Ift46/Cep19/Plk1/Fbf1/Cdc16/Snap29/Phf1/Cdc25b
GO_BP	GO:0042255	ribosome assembly	59	0.308579	1.90808	0.00144167	0.0143634	0.0110545	7757	tags=73%, list=49%, signal=38%	Rpl38/Rps25/Rpl24/Rpl23a/Rpf2/Rpl6/Brix1/Surf6/Rsl24d1/Eif2a/Rps27l/Mterf3/Rpl3/Rrs1/Ddx3x/Prkdc/Rps27/Mrpl22/Rpl10/Dhx29/Rpl10l/Rpl3l/Nop2/Mrpl20/Rpl5/Xrcc5/Sbds/Mdn1/Rrp7a/Traf7/Eral1/Dhx30/Rps15/Mrto4/Rps19/Abt1/Nsun4/Rps5/Rps14/Mterf4/Mrps7/Dhx37/Mrps2
GO_MF	GO:0001098	basal transcription machinery binding	54	0.313975	1.90706	0.00245741	0.0213016	0.0163945	5661	tags=59%, list=36%, signal=38%	Wac/Rtf1/Rprd2/Gtf2f1/Uri1/Znhit6/Pcf11/Wdr43/Scaf1/Nop58/Trp53/Llph/Rprd1b/Tcf4/Rprd1a/Leo1/Scaf8/Taf7/Elp4/Ercc5/Edf1/Ctr9/Brd4/Crebbp/Ncoa3/Cdc73/Zfp326/Paf1/Recql5/Scaf4/Uvssa/Pcif1
GO_MF	GO:0001099	basal RNA polymerase II transcription machinery binding	54	0.313975	1.90706	0.00245741	0.0213016	0.0163945	5661	tags=59%, list=36%, signal=38%	Wac/Rtf1/Rprd2/Gtf2f1/Uri1/Znhit6/Pcf11/Wdr43/Scaf1/Nop58/Trp53/Llph/Rprd1b/Tcf4/Rprd1a/Leo1/Scaf8/Taf7/Elp4/Ercc5/Edf1/Ctr9/Brd4/Crebbp/Ncoa3/Cdc73/Zfp326/Paf1/Recql5/Scaf4/Uvssa/Pcif1
GO_BP	GO:0007098	centrosome cycle	120	0.264322	1.90587	0.000613973	0.0076111	0.00585777	3879	tags=42%, list=24%, signal=32%	Brca2/Gen1/Stil/Haus6/Pcm1/Haus1/Ppp1r12a/Chordc1/Cep295/Alms1/Plk4/Cntln/Cenpj/Ndel1/Npm1/Haus3/Sgo1/Cep44/Pclaf/Brca1/Rock2/Ccp110/Cep135/Cetn4/Ssx2ip/Mcph1/Cep192/Cep72/Haus2/Cetn2/Odf2/Cep85/Ckap5/Kif11/Ndc80/Xrcc2/Cep63/Cep152/Chmp2b/Rttn/Trim37/Spice1/Xpo1/Ubxn2b/Mapk8/C2cd3/Cep120/Dync1li1/Usp33/BC034090/Mdm1
GO_CC	GO:0019908	nuclear cyclin-dependent protein kinase holoenzyme complex	13	0.504842	1.90545	0.00660243	0.0437829	0.0336969	4136	tags=69%, list=26%, signal=51%	Cdk12/Ccnt2/Cdk13/Ccnt1/Rb1/Ccnh/Snw1/Brd4/Cdk7
GO_MF	GO:0019843	rRNA binding	66	0.300538	1.90465	0.00160686	0.0156723	0.012062	9999	tags=89%, list=63%, signal=33%	Rpl19/Rpl37/Rpl23a/Rpf2/Rpl17/Utp23/Rpl6/Npm1/Rpl4/Rpl3/Rpf1/Rrs1/Imp3/Ddx21/Mdm2/Nol12/Taco1/Fastkd5/Rpl37a/Rps13/Gtf3a/Rpl7/Tlr13/Ptcd3/Cavin1/Ngrn/Rnasel/Kdm2b/Mrps18a/Mrpl20/Utp25/Rps11/Eri1/Rpl9/Rpl5/Sbds/Eral1/Nsun4/Rps5/Rpl12/Rps14/Mterf4/Mrps7/Eef2/Rps4x/Mrpl16/Rpl8/Mrps17/Rps3/Lipe/Mrpl18/Rps9/Mrps11/Ppan/Mrpl11/Ddx28/Rpl23/Mrps18c/Rpl11
GO_BP	GO:1901991	negative regulation of mitotic cell cycle phase transition	130	0.259394	1.90416	0.00106166	0.0115823	0.00891418	6979	tags=61%, list=44%, signal=34%	Apc/Gen1/Rpl26/Taok1/Zfp655/Fbxo5/Mbd4/Blm/Bub1/Rad17/Brca1/Rps27l/Trp53/Pinx1/Rb1/Cep192/Ttk/Ticrr/Donson/Atm/Rbl1/Nbn/Hus1/Dlg1/Spdl1/Prkdc/Topbp1/Usp47/Tex14/Mdm2/Rgcc/Pten/Ndc80/Tpr/Slfn1/Jade1/Clspn/Psmg2/Cenpe/Zfp36l1/Brd7/Zfp207/Ezh2/Vps4a/Dact1/Syf2/Orc1/Dync1li1/Nae1/Cdt1/Cdc6/Rfwd3/Trip13/Cdc73/Kntc1/Brsk1/Rbl2/Mrnip/Zfp830/Ccng1/Gigyf2/Mre11a/Plk3/Aven/Zwint/Foxo4/Rad21/Nabp2/Plk1/Ripk1/Bub1b/Mad1l1/Taok3/Cdk5rap2/Fbxo7/Zw10/Myo16/Haspin/Nabp1
GO_CC	GO:0001650	fibrillar center	120	0.264041	1.90385	0.000623206	0.00765266	0.00588976	4310	tags=44%, list=27%, signal=32%	Aff4/Mtdh/Top1/Cd2ap/Chchd1/Tcof1/Sumo1/Nrip1/Btbd10/Wdr43/Fam111a/Mllt1/Rpp38/Ubd/Klf6/Nop58/Coil/Ip6k2/Dkc1/Specc1/Dclre1a/Nop56/Leo1/Nhej1/Dab2/Ubtf/Dsn1/Nufip1/Orc6/Dusp11/Rnmt/Malt1/Ddx46/Plrg1/Cilk1/Sp140/Terf1/Kdm5d/Snrpb2/Imp4/Ccdc137/Smarca5/Uso1/Stox1/Taf4b/Timm44/E2f5/Wdr33/Cdk7/Utp15/Mbd6/Utp4/Spata2
GO_BP	GO:0031123	RNA 3'-end processing	98	0.272531	1.90362	0.00116566	0.0122771	0.00944886	3406	tags=40%, list=21%, signal=31%	Ints12/Tut4/Trmt10c/Eri2/Ssb/Rprd2/Ccnt1/Larp7/Ythdc1/Ints6/Papolg/Pcf11/Ints6l/Mtpap/Papola/Zc3h3/Trnt1/Tent2/Rprd1b/Zc3h14/Dkc1/Rprd1a/Slbp/Leo1/Dhx36/Scaf8/Zfp473/Nelfe/Parn/Rnf20/Ctr9/Cpsf7/Cpsf6/Zfp36l1/Cstf3/Papolb/Lsm11/Virma/Tent4b
GO_BP	GO:0043967	histone H4 acetylation	61	0.306069	1.90333	0.00339649	0.0270637	0.0208292	5727	tags=59%, list=36%, signal=38%	Brca2/Iws1/Msl2/Atf2/Jade3/Kansl1/Msl3/Zzz3/Brca1/Kmt2a/Kat7/Morf4l2/Phf20/Morf4l1/Wdr5/Epc1/Taf7/Jade1/Tada3/Ing4/Kansl2/Ncoa1/Ep300/Tcf3/Brd4/Kansl3/Brd8/Myod1/Yeats4/Mcrs1/Sirt1/Dmap1/Ing3/Spi1/Zmpste24/Ogt
MSigDBHallmark	HALLMARK_MITOTIC_SPINDLE	HALLMARK_MITOTIC_SPINDLE	185	0.243147	1.90306	0.00021674	0.00167974	0.00125481	5069	tags=48%, list=32%, signal=33%	Brca2/Apc/Ccdc88a/Rfc1/Cep57/Kif20b/Nusap1/Cdc27/Cd2ap/Pcm1/Alms1/Rock1/Fbxo5/Smc4/Cenpj/Cenpf/Nck1/Arhgap5/Fgd6/Tlk1/Bub1/Anln/Top2a/Hook3/Ssh2/Rapgef6/Kif15/Cep192/Ect2/Cep72/Ttk/Sos1/Ppp4r2/Pafah1b1/Lats1/Kif5b/Akap13/Rabgap1/Arhgef7/Rictor/Tpx2/Wasl/Arhgef12/Kif4/Dlg1/Rasa1/Ckap5/Smc3/Kif11/Smc1a/Ralbp1/Dlgap5/Pcgf5/Rasa2/Prc1/Ndc80/Racgap1/Tsc1/Incenp/Nf1/Arfgef1/Cenpe/Wasf2/Pdlim5/Kif22/Epb41/Cdc42ep1/Lmnb1/Cntrl/Tubd1/Ranbp9/Kif23/Rab3gap1/Abi1/Clip1/Tubgcp5/Katna1/Kntc1/Abl1/Als2/Kif3b/Lrpprc/Net1/Itsn1/Stau1/Dock4/Clasp1/Kifap3
GO_CC	GO:0034451	centriolar satellite	94	0.274647	1.90296	0.00122284	0.0126698	0.00975114	4809	tags=48%, list=30%, signal=34%	Lrif1/Taf1d/Ccdc66/Cep290/Haus6/Cd2ap/Pcm1/Pibf1/Ofd1/Cep55/Odf2l/Cenpu/Rbm39/Ccdc14/Itgb1bp1/Ubn1/Hook3/Upf3b/Ssx2ip/Nek1/Cep72/Kif5b/Ythdf2/Mpp1/Cep20/Dlgap5/Rab11fip5/Tacc3/Spag9/Dzip1/Dcdc2a/Rab11a/Rpp25/Ccdc61/Pxk/4933427D14Rik/C2cd3/Ddhd2/Cep97/Fnip2/Cep68/C2cd5/Sdccag8/Pdzd2/Spag5
GO_BP	GO:0090068	positive regulation of cell cycle process	214	0.23966	1.90294	0.000102192	0.00183526	0.00141248	4224	tags=41%, list=26%, signal=31%	Rad51ap1/Sgo2a/Slf2/Med1/Slf1/Atrx/Gen1/Atad5/Nsmce2/Nipbl/Kif20b/Dtl/Mecp2/Nusap1/Dbf4/Cdc27/Kmt2e/Cep295/Rpl26/Plk4/Rpl17/Fbxo5/Cenpj/Mtbp/Cul4b/Larp7/Ino80/Npm1/Map10/Phip/Brca1/Rock2/Ankrd17/Uhrf2/Trp53/Rb1/Rrp8/Ect2/Tas2r121/Ddx3x/Il1a/Cspp1/Cdca5/Fgf8/Kif14/Mdm2/Meiosin/Rgcc/Ndc80/Racgap1/Plrg1/Spast/Macroh2a1/Cdc7/Cdc14a/Tpr/Smc5/Cenpe/Cdc25c/Fen1/Rab11a/Pkn2/Ezh2/Nudt16/Npm2/Ubxn2b/Lsm11/Cdc25a/Lmnb1/Edn1/Rdx/Orc1/Gpsm2/Cep120/Dync1li1/Brd4/Mybbp1a/Crebbp/Stox1/Cul3/E2f8/Apex1/Wiz/Kif23/Adam17/Cdt1/Cdc6/Ranbp1
Reactome	Xenobiotics	Xenobiotics	19	0.442182	1.90074	0.00745287	0.0321097	0.0225331	5999	tags=79%, list=38%, signal=49%	Ahrr/Cyp2c67/Cyp2c68/Cyp2c37/Cyp3a41a/Cyp3a41b/Cyp2c65/Cyp3a44/Cyp2c39/Cyp3a16/Cyp3a13/Cyp2c38/Cyp2c54/Cyp2e1/Cyp2c55
GO_BP	GO:0050657	nucleic acid transport	139	0.256215	1.9	0.000423207	0.0056065	0.00431496	9640	tags=81%, list=60%, signal=32%	Thoc2l/Thoc2/Srsf7/Nup153/Stau2/Setd2/Iws1/Ranbp2/Ssb/Zc3h11a/Ahctf1/Npm1/Ythdc1/Mapt/Seh1l/Zc3h3/Nup35/Thoc1/Nmd3/Snupn/Rrs1/Slbp/Sarnp/Magoh/Thoc7/Cetn2/Ncbp3/Pom121l12/Riok2/Tsc1/Nup98/Tpr/Abce1/Nup43/Nup214/Nxf1/Magohb/Srsf3/Xpo1/Eny2/Senp2/Cpsf6/Zfp36l1/Nup37/Pom121/Gle1/Ndc1/Fyttd1/Igf2bp3/Nup88/Hnrnpa3/Zfp36/Rbm15b/Sdad1/Nup160/Pnpt1/Kif5c/Lrpprc/Stau1/Nsun2/Rae1/Terf2/Eif5a/Poldip3/Mcm3ap/Hnrnpa1/G3bp2/Alkbh5/Casc3/Phax/Ltv1/Ncbp1/Thoc5/Nup155/Cetn3/Rps15/Nup107/Polr2d/Nup133/Bicd2/Nrde2/Eif5a2/Htt/Alyref2/Tnks/Sec13/Hsf1/Nup93/Pcid2/Ranbp17/Rasl2-9/Tomm20/Ybx1/Ddx19b/Dhx9/Khdrbs1/Nxt1/Lsg1/Parp11/1700009N14Rik/Mrpl18/Thoc3/Rftn2/Hnrnpu/Flot1/Sem1/Nup62/Ddx19a/Myo1c/Ran/Nup54/Hnrnpa2b1/Supt6
GO_BP	GO:0050658	RNA transport	139	0.256215	1.9	0.000423207	0.0056065	0.00431496	9640	tags=81%, list=60%, signal=32%	Thoc2l/Thoc2/Srsf7/Nup153/Stau2/Setd2/Iws1/Ranbp2/Ssb/Zc3h11a/Ahctf1/Npm1/Ythdc1/Mapt/Seh1l/Zc3h3/Nup35/Thoc1/Nmd3/Snupn/Rrs1/Slbp/Sarnp/Magoh/Thoc7/Cetn2/Ncbp3/Pom121l12/Riok2/Tsc1/Nup98/Tpr/Abce1/Nup43/Nup214/Nxf1/Magohb/Srsf3/Xpo1/Eny2/Senp2/Cpsf6/Zfp36l1/Nup37/Pom121/Gle1/Ndc1/Fyttd1/Igf2bp3/Nup88/Hnrnpa3/Zfp36/Rbm15b/Sdad1/Nup160/Pnpt1/Kif5c/Lrpprc/Stau1/Nsun2/Rae1/Terf2/Eif5a/Poldip3/Mcm3ap/Hnrnpa1/G3bp2/Alkbh5/Casc3/Phax/Ltv1/Ncbp1/Thoc5/Nup155/Cetn3/Rps15/Nup107/Polr2d/Nup133/Bicd2/Nrde2/Eif5a2/Htt/Alyref2/Tnks/Sec13/Hsf1/Nup93/Pcid2/Ranbp17/Rasl2-9/Tomm20/Ybx1/Ddx19b/Dhx9/Khdrbs1/Nxt1/Lsg1/Parp11/1700009N14Rik/Mrpl18/Thoc3/Rftn2/Hnrnpu/Flot1/Sem1/Nup62/Ddx19a/Myo1c/Ran/Nup54/Hnrnpa2b1/Supt6
GO_BP	GO:0010564	regulation of cell cycle process	506	0.215316	1.89793	3.70669e-07	1.80289e-05	1.38757e-05	5072	tags=44%, list=32%, signal=31%	Rad51ap1/Sgo2a/Slf2/Med1/Slf1/Rnaseh2b/Brca2/Prpf40a/Atrx/Apc/Gen1/Cast/Atad5/Nsmce2/Senp6/Nipbl/Stil/Kif20b/Dtl/Mecp2/Setd2/Nusap1/Dbf4/Spata22/Cdc27/Wapl/Kmt2e/Chordc1/Fbxo43/Cep295/Alms1/Rpl26/Mki67/Plk4/Taok1/Zfp655/Rpl17/Fbxo5/Cenpj/Cenpf/Usp51/Mtbp/Ahctf1/Cul4b/Mbd4/Larp7/Ino80/Npm1/Map10/Blm/Phip/Bub1/Rad17/Pin1/Brca1/Cdc26/Pttg1/Rps27l/Rock2/Ccp110/Ubd/Ankrd17/Bora/Uhrf2/Trp53/Mcph1/Pinx1/Rb1/Cep192/Rprd1b/Rrp8/Ect2/Ppp1r10/Ttk/Ticrr/Tas2r121/Evi2b/Donson/Txlng/Atm/Mdm4/Psrc1/Ddx3x/Rbl1/Il1a/Appl1/Abraxas1/Iho1/Cetn2/Cspp1/Nbn/Birc6/Tpx2/Cep85/Cdca5/Fgf8/Ythdf2/Hus1/Dlg1/Spdl1/Prkdc/Riok2/Topbp1/Kif11/Usp47/Tex14/Chek2/Kif14/Mdm2/Cdkn1b/Meiosin/Rgcc/Pten/Prc1/Cdk11b/Tacc3/Ndc80/Racgap1/Plrg1/Spast/Macroh2a1/Cdc7/Kif20a/Cdc14a/Incenp/Tpr/Slfn1/Hmga2/Jade1/Smc5/Clspn/Psmg2/Cenpe/Cdc25c/Chmp2b/Fen1/Ccsap/Trim37/Spice1/Xpo1/Senp2/Rab11a/Zfp36l1/Pkn2/Nek10/Brd7/Zfp207/Ezh2/Nudt16/Npm2/Vps4a/Ubxn2b/Lsm11/Kcnh5/Mapk8/Cdc25a/Neurod1/Cdc20/Lmnb1/Pik3c3/Dact1/Syf2/Edn1/Rdx/Orc1/Gpsm2/Foxm1/Cep120/Dync1li1/Nae1/Tcf3/Brd4/Hacd1/Mybbp1a/Crebbp/Stox1/Cep97/Drg1/Cul3/Mdm1/Rassf1/E2f8/Apex1/Osm/Wiz/Chfr/Kif23/Adam17/Cdt1/Cdc6/Ranbp1/Csnk2a1/Anapc1/Sde2/Vps4b/Psme3/Rfwd3/Xpc/Trip13/Cdc73/Sin3a/Kntc1/Brsk1/Prdm9/Paf1/Kif3b/Ovol1/Spag5/Rbl2/Becn1/Aicda/Brcc3/Ilkap/Mrnip/Zfp830/Azin1/Ccng1/Kat2b/Bbs4/Klhl9/Rae1/Gigyf2/Sirt1
GO_CC	GO:0005844	polysome	66	0.299137	1.89577	0.00173997	0.0166004	0.0127763	8419	tags=76%, list=53%, signal=36%	Rpl19/Nufip2/Rps6/Rpl39/Rpl38/Rps25/Rpl29/Rpl24/Rpl17/Rps23/Rpl6/Rps29/Atxn2/Larp4/Upf2/Larp4b/Vbp1/Rpl31/Rpl18/Rwdd1/Rpl10a/Rpl7/Fxr1/Rpl18a/Drg1/Rpl10l/Hdlbp/Pnpt1/Rpl30/Naa35/Mcrs1/Rpl7a/Fxr2/Eif3h/Eif4g1/Larp1/Eif2ak4/Btf3/Impact/Fus/Larp6/Unk/Abcf1/Eef2/Rps4x/Myh10/Dhx9/Ago1/Rpl8/Rps3
Reactome	Regulation of PLK1 Activity at G2/M Transition	Regulation of PLK1 Activity at G2/M Transition	83	0.279001	1.89455	0.00189546	0.0101299	0.00710867	3604	tags=41%, list=23%, signal=32%	Cep57/Cep290/Nedd1/Haus6/Pcm1/Haus1/Ppp1r12a/Alms1/Cep43/Plk4/Cenpj/Ofd1/Haus3/Cep70/Cep78/Uba52/Ccp110/Bora/Cep135/Cep192/Cep72/Pafah1b1/Haus2/Cetn2/Odf2/Rps27a/Ckap5/Cep63/Dync1i2/Cep152/Cul1/Fbxw11/Akap9/Cntrl
GO_BP	GO:0010569	regulation of double-strand break repair via homologous recombination	43	0.333636	1.89326	0.00574131	0.0394623	0.0303716	5177	tags=56%, list=32%, signal=38%	Rad51ap1/Rif1/Setd2/Parpbp/Shld3/Usp51/Blm/Shld2/Polq/Ppp4r2/Smchd1/Fignl1/Arid2/Fancb/Cgas/Parp1/Spidr/Trp53bp1/Radx/Shld1/Wdr48/Mrnip/Recql5/Ercc6
KEGG	Homologous recombination	Homologous recombination	39	0.345036	1.89304	0.0061761	0.0235035	0.0128217	2617	tags=41%, list=16%, signal=34%	Sycp3/Brca2/Rbbp8/Bard1/Pold3/Rad54b/Blm/Brca1/Brip1/Palb2/Atm/Abraxas1/Nbn/Topbp1/Xrcc2/Rad50
GO_BP	GO:0016233	telomere capping	34	0.356515	1.89235	0.00445455	0.0328763	0.0253028	9947	tags=97%, list=62%, signal=37%	Atm/Dclre1a/Nbn/Prkdc/Tnks2/Dclre1c/Rad50/Tinf2/Xrcc4/Smg6/Pot1b/Pot1a/Nek7/Map2k7/Xrcc1/Mre11a/Terf2/Acd/Dclre1b/Nek2/Nabp2/Hnrnpd/Rtel1/Tnks/Aurkb/Mapkapk5/Ercc4/Pnkp/Ercc1/Stn1/Hnrnpa2b1/Mapk1/Map3k4
GO_BP	GO:0000245	spliceosomal complex assembly	43	0.33321	1.89085	0.0059019	0.0402894	0.0310081	6465	tags=65%, list=41%, signal=39%	Srsf6/Srsf10/Psip1/Luc7l3/Scaf11/Setx/Ythdc1/Gcfc2/Luc7l2/Zrsr2/Slu7/Rbmx/Prpf39/Srpk1/Rbmxl1/Khdc4/Srpk2/Luc7l/Gemin2/Sfswap/Ptbp2/Rbm5/Celf2/Ncbp1/Usp39/Crnkl1/Prpf19/Sf3b1
GO_BP	GO:0051303	establishment of chromosome localization	75	0.288785	1.89012	0.00301979	0.0245937	0.0189282	3329	tags=41%, list=21%, signal=33%	Cenpc1/Brca2/Cenpq/Champ1/Meioc/Kif18a/Pibf1/Nuf2/Cenpf/Ndel1/Seh1l/Pinx1/Rrs1/Atm/Terb1/Psrc1/Eml4/Cdca5/Spdl1/Kif14/Ndc80/Cep63/Incenp/Terf1/Cenpe/Chmp2b/Spice1/Rab11a/Cdca8/Kif22/Vps4a
GO_BP	GO:0000381	regulation of alternative mRNA splicing, via spliceosome	41	0.339521	1.88932	0.00442882	0.032721	0.0251832	2557	tags=39%, list=16%, signal=33%	Rnps1/Srsf6/Srsf2/Thrap3/Srek1/Rbm7/Tra2b/Nsrp1/Ythdc1/Wtap/Rbmx/Magoh/Rest/Rbmxl1/Rbm25/Dyrk1a
GO_BP	GO:1905515	non-motile cilium assembly	61	0.303658	1.88834	0.00366513	0.0285188	0.0219491	5001	tags=52%, list=31%, signal=36%	Stil/Cep350/Cep290/Pcm1/Pibf1/Cenpj/Ift74/Arl13a/Pqbp1/Ttbk2/Mkks/Cep135/Septin7/Ift80/Exoc5/Ahi1/Gorab/Rpgrip1l/Map4/Mak/Dync2h1/Arl13b/Bbs10/C2cd3/Tbc1d32/Cep89/Bbs7/Ift57/Rp1/Intu/Ift88/Bbs4
GO_BP	GO:0009301	snRNA transcription	17	0.451283	1.88785	0.00765978	0.0491742	0.0378462	5929	tags=76%, list=37%, signal=48%	Zc3h8/Ice2/Larp7/Ell2/Rpap2/Snapc1/Ice1/Myod1/Snapc5/Snapc4/Ell/Uspl1/Zfp143
MSigDBOnco	BCAT_BILD_ET_AL_DN	BCAT_BILD_ET_AL_DN	34	0.354631	1.88726	0.00315328	0.0163971	0.0110642	5199	tags=59%, list=33%, signal=40%	Clk1/Taf1d/Ash1l/Rif1/Zfp281/Prpf38b/Smad5/Il1a/Ankrd28/Secisbp2/Prkdc/Copb1/Macroh2a1/Lnpep/Arhgef18/Arpc2/Zfp236/Gclm/Rap1a/Efr3a
GO_MF	GO:0004652	polynucleotide adenylyltransferase activity	13	0.49964	1.88582	0.00748274	0.0481259	0.0370394	3406	tags=62%, list=21%, signal=48%	Papolg/Mtpap/Papola/Trnt1/Tent2/Tent5d/Papolb/Tent4b
GO_BP	GO:0031060	regulation of histone methylation	66	0.297398	1.88475	0.00196835	0.0182359	0.014035	7271	tags=68%, list=46%, signal=37%	Atrx/Rif1/Lcor/Mecp2/Iws1/Kmt2e/Rtf1/Asxl2/Mtf2/Brca1/Kmt2a/Tet1/Nsd3/Wdr5/Kdm3a/Ctcf/Jarid2/Gfi1b/Lmna/Macroh2a1/Paxbp1/Rnf20/Kdm4c/Bcor/Ctr9/Eed/Snw1/Smad4/Dppa2/Dmrtc2/Prdm9/Paf1/Sirt1/Myb/Kmt2b/L3mbtl2/Ogt/Phf1/Dnmt3b/Nelfa/Dnmt1/Zfp335/Kdm4a/Fh1/Mllt6
Reactome	HDR through Single Strand Annealing (SSA)	HDR through Single Strand Annealing (SSA)	29	0.376651	1.88431	0.00625405	0.0277751	0.0194913	5153	tags=62%, list=32%, signal=42%	Rmi1/Rbbp8/Blm/Rad17/Wrn/Brip1/Atm/Nbn/Hus1/Topbp1/Rad9b/Rfc4/Exo1/Rad52/Rpa3/Atrip/Abl1/Mre11a
GO_BP	GO:0051304	chromosome separation	89	0.275922	1.88388	0.00112105	0.011952	0.00919869	7582	tags=67%, list=48%, signal=36%	Sycp3/Apc/Gen1/Nsmce2/Cdc27/Rmi1/Smarcad1/Fbxo5/Top2b/Bub1/Cdc26/Top2a/Pttg1/Rb1/Cep192/Ttk/Atm/Fancm/Spdl1/Riok2/Tex14/Tacc3/Ndc80/Tpr/Psmg2/Cenpe/Ncapd3/Zfp207/Dync1li1/Cul3/Chfr/Cdt1/Cdc6/Csnk2a1/Dis3l2/Anapc1/Trip13/Kntc1/Meiob/Recql5/Slx4/Ncaph/Zwint/Rad21/Plk1/Cdc16/Bub1b/Anapc7/Mad1l1/Cdk5rap2/Mlh1/Zw10/M1ap/Anapc4/Numa1/Eme1/Mus81/Aurkb/Hecw2/Pcid2
Reactome	mRNA 3'-end processing	mRNA 3'-end processing	55	0.308724	1.88175	0.00346105	0.0172249	0.0120876	4113	tags=45%, list=26%, signal=34%	Rnps1/Srsf6/Srrm1/Thoc2/Srsf7/Srsf2/Srsf11/Srsf5/Zc3h11a/Pcf11/Papola/Upf3b/Slu7/Thoc1/Sarnp/Magoh/Thoc7/Magohb/Srsf3/Cpsf7/Cstf3/Cdc40/Fyttd1/Fip1l1/Wdr33
GO_BP	GO:0051298	centrosome duplication	68	0.294507	1.88158	0.00169494	0.0162622	0.0125159	3879	tags=46%, list=24%, signal=35%	Brca2/Gen1/Stil/Chordc1/Cep295/Alms1/Plk4/Cenpj/Npm1/Cep44/Brca1/Rock2/Ccp110/Cep135/Cetn4/Cep192/Cep72/Cetn2/Ckap5/Ndc80/Cep63/Cep152/Chmp2b/Rttn/Trim37/Spice1/Xpo1/C2cd3/Cep120/Usp33/Mdm1
GO_MF	GO:0005186	pheromone activity	13	0.498462	1.88137	0.00767837	0.0492484	0.0379033	8002	tags=100%, list=50%, signal=50%	Esp34/Esp22/Esp36/Esp4/Esp8/Mup20/Esp23/Esp31/Esp1/Esp16/Esp15/Esp18/Esp3
Reactome	Presynaptic phase of homologous DNA pairing and strand exchange	Presynaptic phase of homologous DNA pairing and strand exchange	32	0.359404	1.87794	0.00775728	0.0329853	0.0231476	3210	tags=47%, list=20%, signal=38%	Brca2/Rmi1/Rbbp8/Blm/Rad17/Wrn/Brip1/Atm/Nbn/Hus1/Topbp1/Rad9b/Xrcc2/Rfc4/Exo1
GO_BP	GO:0031109	microtubule polymerization or depolymerization	93	0.271075	1.87601	0.00187626	0.0175452	0.0135034	4692	tags=47%, list=29%, signal=34%	Apc/Slain2/Mecp2/Ckap2/Ska2/Nedd1/Kif18a/Stmn1/Taok1/Fbxo5/Cenpj/Hdgfl3/Atxn7/Ndel1/Togaram1/Ska1/Mapt/Clasp2/Ttbk2/Cep192/Specc1l/Psrc1/Stmn3/Eml4/Ska3/Tpx2/Ckap5/Camsap1/Cdkn1b/Dyrk1a/Stmnd1/Ccsap/Smn1/Tppp3/Mapk8/Kif24/Drg1/Inpp5j/Mapre2/Rp1/Map1a/Clip1/Tubgcp5/Abl1
GO_BP	GO:0044839	cell cycle G2/M phase transition	121	0.259326	1.87557	0.0017889	0.0169317	0.0130312	6223	tags=56%, list=39%, signal=35%	Rnaseh2b/Atad5/Dtl/Mecp2/Taok1/Fbxo5/Cenpf/Mastl/Mbd4/Npm1/Blm/Rad17/Brca1/Pinx1/Ticrr/Donson/Atm/Lats1/Abraxas1/Nbn/Arpp19/Hus1/Fbxl3/Topbp1/Usp47/Chek2/Kif14/Ndc80/Macroh2a1/Cdc7/Clspn/Taf2/Cdc25c/Rab11a/Nek10/Vps4a/Kcnh5/Cdc25a/Lmnb1/Syf2/Orc1/Foxm1/Nae1/Brd4/Hacd1/Stox1/Cdk14/Ppm1d/Cdc6/Vps4b/Sin3a/Brsk1/Bach1/Brcc3/Mrnip/Zfp830/Ccng1/Mre11a/Dyrk3/Ccna2/Aven/Foxo4/Rad21/Nabp2/Plk1/Cdc25b/Fbxl22/Ccnb2
GO_BP	GO:0010965	regulation of mitotic sister chromatid separation	58	0.304383	1.87301	0.00267007	0.022586	0.017383	6805	tags=66%, list=43%, signal=38%	Apc/Gen1/Nsmce2/Cdc27/Fbxo5/Bub1/Cdc26/Pttg1/Rb1/Cep192/Ttk/Atm/Spdl1/Riok2/Tex14/Tacc3/Ndc80/Tpr/Psmg2/Cenpe/Zfp207/Dync1li1/Cul3/Cdt1/Cdc6/Anapc1/Trip13/Kntc1/Zwint/Rad21/Plk1/Cdc16/Bub1b/Anapc7/Mad1l1/Cdk5rap2/Zw10/Anapc4
GO_BP	GO:0098781	ncRNA transcription	44	0.327829	1.86909	0.00382776	0.029429	0.0226496	6248	tags=64%, list=39%, signal=39%	Zc3h8/Top1/Tcof1/Ice2/Larp7/Ippk/Npm1/Ell2/Rpap2/Trp53/Snapc1/Taf1b/Macroh2a1/Nol11/Cavin1/Ice1/Myod1/Smarca4/Snapc5/Dedd/Pwp1/Snapc4/Ell/Polr1a/Macroh2a2/Uspl1/Zfp143/Sirt7
GO_MF	GO:0008301	DNA binding, bending	15	0.467532	1.8687	0.00775176	0.0496737	0.0382306	2843	tags=53%, list=18%, signal=44%	Cebpg/Hmgb3/Hmgb1/Hmgb2/Tfam/Top2a/Hmgb4/Terf1
Reactome	Cellular responses to stress	Cellular responses to stress	455	0.215655	1.86777	2.08087e-06	2.1422e-05	1.5033e-05	5900	tags=48%, list=37%, signal=31%	H1f5/H1f3/H1f1/H4c2/H1f4/H1f2/H1f0/H2bc3/H4c17/H4c18/H4c11/H4c12/H4c4/Med1/H4c1/H2bc18/Nup153/H4c8/H4c6/H2bc21/H2bc23/H4c14/H2bc11/H2bc12/H2bc22/H2bc24/H2bc7/H2bc9/H2bc4/H2bc8/H2bc13/H2bc15/H2bc14/H2bc6/H4c9/Cdc27/H4c3/Ranbp2/H3c3/H3f3a/H3c1/H3c13/H3c15/H3c10/Hmga1b/H2ac10/H2ac4/H3c8/H3c7/Dnajc2/Ptges3/H3c2/H3c6/Hmga1/Ccne2/H3c11/Rnf2/H2az2/Dnajb6/H2ac11/H2ac22/H2ac7/Cdc26/H2ac23/H2ac24/Seh1l/H2ac13/Ubn1/Uba52/H3c4/H2ac12/Tgs1/H2bw2/H2bc1/Fnip1/Suz12/Sod1/Trp53/Rb1/H2ax/Hif1a/Nup35/H2ac8/Rbbp7/H2ac15/H2ac6/Atm/Mdm4/Tlr4/Rps6ka3/Nbn/Phc3/Rps27a/H2ac20/Prdx1/Mios/Bmi1/Mdm2/Cdkn1b/Hspa4l/Taco1/Psme4/Eloc/Dnaja2/Scmh1/Anapc10/Nup98/Dync1i2/Nup50/Tbl1xr1/Tpr/Hmga2/Chd9/Nup43/H2ab1/H2ab3/Nup214/Terf1/Mapk9/Ndufa4/Bmt2/Dync1li2/Nfe2l2/Xpo1/Cul1/Lamtor1/Ube2d3/Ncoa1/Rbbp4/Cycs/Eed/Cox20/Ezh2/Mapk8/Lamtor3/Lmnb1/Psma4/Ep300/Nup37/Dync1li1/Ly96/Pom121/Ndc1/Psmd7/Cox14/Sco1/Erf/Bag4/Cul3/Skp1/Cox6b1/Blvra/Fnip2/H2aj/Pot1a/Nup88/Psmd14/Hsp90aa1/Psmc6/Cbx8/Psmd1/Anapc1/H2ac18/H2ac19/Map2k4/Nup160/Gpx5/Psme3/Hira/Atp6v1h/Fkbp5/Cbx2/Rpa3/Prdx3/Sin3a/Atp6v1c1/Tbl1x/Ube2e1/Bach1/Lrpprc/Map2k7/Stip1/Cox16/Cbx4/Atp6v1g3/Dnaja1/Fabp1/Rae1/Ncoa2/Sirt1/Dnajb1/Cul2/Mre11a/Hsph1/Terf2/Psmd10/Ubc/Psmd12/Mafk/Hsp90ab1/Rps19bp1/Wdr24/Ccna2/Psmd11/Acd/Phc2/Phc1/Rheb/Psma8/Capza2/Ero1a/Actr10/H2az1/Sin3b/Hspa13/Atp6v1g1/Bag2/Rragc/Ehmt1/Hif3a
GO_BP	GO:0031110	regulation of microtubule polymerization or depolymerization	67	0.293208	1.86688	0.00265356	0.0224734	0.0172963	4692	tags=49%, list=29%, signal=35%	Apc/Slain2/Mecp2/Ckap2/Ska2/Stmn1/Taok1/Hdgfl3/Atxn7/Togaram1/Ska1/Mapt/Clasp2/Ttbk2/Specc1l/Psrc1/Stmn3/Eml4/Ska3/Tpx2/Ckap5/Camsap1/Cdkn1b/Dyrk1a/Stmnd1/Mapk8/Drg1/Inpp5j/Mapre2/Rp1/Map1a/Clip1/Abl1
GO_BP	GO:0044770	cell cycle phase transition	362	0.219543	1.86294	1.13236e-05	0.000314723	0.000242222	6988	tags=57%, list=44%, signal=33%	Rnaseh2b/Apc/Gen1/Npat/Rps6/Atad5/Nsmce2/Dtl/Mecp2/Dbf4/Cdc27/Usp26/Spdya/Rpl24/Kmt2e/Rbbp8/Rpl26/Taok1/Zfp655/Rpl17/Fbxo5/Cenpf/Mastl/Mtbp/Cul4b/Mbd4/Larp7/Ino80/Npm1/Ccne2/Blm/Bub1/Rad17/Brca1/Cdc26/Usp37/Cks2/Clasp2/Rps27l/Ubd/Ankrd17/Trp53/Pinx1/Rb1/Cep192/Phf8/Ttk/Ticrr/Donson/Cdk17/Atm/Cks1b/Lats1/Ddx3x/Rbl1/Appl1/Abraxas1/Nbn/Cdca5/Arpp19/Tipin/Hus1/Dlg1/Spdl1/Fbxl3/Prkdc/Riok2/Topbp1/Usp47/Tex14/Chek2/Usp29/Kif14/Mdm2/Cdkn1b/Rgcc/Pias1/Pten/Tacc3/Ndc80/Plrg1/Spast/Macroh2a1/Cdc7/Cdc14a/Tpr/Slfn1/Nasp/Eps8/Jade1/Smc5/Clspn/Taf2/Psmg2/Cenpe/Cdc25c/Senp2/Rab11a/Zfp36l1/Nek10/Brd7/Zfp207/Ptprc/Ezh2/Npm2/Vps4a/Lsm11/Kcnh5/Cdc25a/Lmnb1/Dact1/Syf2/Rdx/Orc1/Foxm1/Hinfp/Dync1li1/Nae1/Tcf3/Brd4/Hacd1/Crebbp/Itgb1/Stox1/Cul3/E2f5/E2f4/Apex1/Cdk14/Ppm1d/Chfr/Adam17/Cdt1/Cdc6/Ccni/Anapc1/Vps4b/Psme3/Rfwd3/Xpc/Trip13/Cdc73/Sin3a/Kntc1/Brsk1/Paf1/Bach1/Ovol1/Rbl2/Brcc3/Mrnip/Zfp830/Ccng1/Gigyf2/Clasp1/Myb/Nek11/Mre11a/Dyrk3/Stxbp4/Plk3/Chmp7/Ccna2/Tcim/Aven/Eif4g1/Ccng2/Zwint/Klf11/Tmod3/Foxo4/Gli1/Rad21/Nabp2/Plk1/Cdc16/Cdc25b/Ripk1/Bub1b/Fbxl22/Anapc7/Ccnb2/Mad1l1/Sirt7/E2f6/Ube2l3/Inhba/Rps6kb1/Taok3/Ppp3ca/E2f3/Cdk5rap2/Fbxo7/Zw10/Cdc14b/Eif4e/Mnat1/Anapc4/Myo16/Haspin/Pole/Rad51b/Ccny/Nabp1/Akap8/Cdk5
GO_BP	GO:0050871	positive regulation of B cell activation	165	0.244353	1.86089	0.000645701	0.00785155	0.00604283	8472	tags=72%, list=53%, signal=34%	Rif1/Atad5/Slc39a10/Ighv2-7/Shld3/Ighv1-16/Kmt5b/Nsd2/Shld2/Igkc/Sh3kbp1/Tlr4/Trbc1/Ighv2-6/Ighv2-3/Trbc2/Peli1/Trdv4/Ighv1-31/Trdc/Ighv6-6/Bmi1/Ighv5-12-4/Ighv5-6/Iglc3/Iglc4/Ighv8-2/Ighv6-3/Ighv2-9-1/Ighv2-9/Ighv1-26/Ighv10-3/Ighv10-1/Sash3/Tfrc/Ighv3-8/Ighv1-34/Ighv1-37/Ptprc/Ighv1-20/Pms2/Il2rg/Ighv3-1/Tcf3/Ighv1-39/Ighv1-66/Ighv1-18/Trp53bp1/Il6/Ighv1-22/Ighv5-4/Atp11c/Ighv1-75/Cd40lg/Ighv5-2/Shld1/Ighv1-64/Ighv2-4/Ighv1-19/Ppp2r3c/Ighv2-2/Ighv5-17/Ighv1-4/Ighv1-36/Ighv15-2/Ighv6-7/Irs2/Il10/Inpp5d/Ighv5-9-1/Ighv5-9/Tirap/Ighv11-1/Nckap1l/Ighv8-11/Ighv1-84/Ighv1-62-3/Tnfsf13/Hmces/Ighv5-15/Ighv3-6/Ighv1-7/Ighv7-1/Iglc1/Tnfsfm13/Il4/Ighv1-74/Msh2/Mlh1/Tlr9/Ighv1-72/Ighv8-8/Ighv3-4/Ighv1-52/Ighv1-80/Kmt5c/Ighv8-12/Ighv1-53/Ighv8-5/Ighv12-3/Bad/Ighv4-1/Ighv1-81/Igha/Ighv1-85/Cd74/Ighv1-9/Pcid2/Ighv1-69/Ighv1-54/Tnip2/Ighv5-12/Ighv1-55/Wnt3a/Pagr1a/Card11/Xbp1/Ticam1
Reactome	Cellular responses to external stimuli	Cellular responses to external stimuli	458	0.214767	1.86035	3.0439e-06	3.03768e-05	2.13171e-05	5900	tags=48%, list=37%, signal=31%	H1f5/H1f3/H1f1/H4c2/H1f4/H1f2/H1f0/H2bc3/H4c17/H4c18/H4c11/H4c12/H4c4/Med1/H4c1/H2bc18/Nup153/H4c8/H4c6/H2bc21/H2bc23/H4c14/H2bc11/H2bc12/H2bc22/H2bc24/H2bc7/H2bc9/H2bc4/H2bc8/H2bc13/H2bc15/H2bc14/H2bc6/H4c9/Cdc27/H4c3/Ranbp2/H3c3/H3f3a/H3c1/H3c13/H3c15/H3c10/Hmga1b/H2ac10/H2ac4/H3c8/H3c7/Dnajc2/Ptges3/H3c2/H3c6/Hmga1/Ccne2/H3c11/Rnf2/H2az2/Dnajb6/H2ac11/H2ac22/H2ac7/Cdc26/H2ac23/H2ac24/Seh1l/H2ac13/Ubn1/Uba52/H3c4/H2ac12/Tgs1/H2bw2/H2bc1/Fnip1/Suz12/Sod1/Trp53/Rb1/H2ax/Hif1a/Nup35/H2ac8/Rbbp7/H2ac15/H2ac6/Atm/Mdm4/Tlr4/Rps6ka3/Nbn/Phc3/Rps27a/H2ac20/Prdx1/Mios/Bmi1/Mdm2/Cdkn1b/Hspa4l/Taco1/Psme4/Eloc/Dnaja2/Scmh1/Anapc10/Nup98/Dync1i2/Nup50/Tbl1xr1/Tpr/Hmga2/Chd9/Nup43/H2ab1/H2ab3/Nup214/Terf1/Mapk9/Ndufa4/Bmt2/Dync1li2/Nfe2l2/Xpo1/Cul1/Lamtor1/Ube2d3/Ncoa1/Rbbp4/Cycs/Eed/Cox20/Ezh2/Mapk8/Lamtor3/Lmnb1/Psma4/Ep300/Nup37/Dync1li1/Ly96/Pom121/Ndc1/Psmd7/Cox14/Sco1/Erf/Bag4/Cul3/Skp1/Cox6b1/Blvra/Fnip2/H2aj/Pot1a/Nup88/Psmd14/Mt3/Hsp90aa1/Psmc6/Cbx8/Psmd1/Anapc1/H2ac18/H2ac19/Map2k4/Nup160/Gpx5/Psme3/Hira/Atp6v1h/Fkbp5/Cbx2/Rpa3/Prdx3/Sin3a/Atp6v1c1/Tbl1x/Ube2e1/Bach1/Lrpprc/Map2k7/Stip1/Cox16/Cbx4/Atp6v1g3/Dnaja1/Fabp1/Rae1/Ncoa2/Sirt1/Dnajb1/Cul2/Mre11a/Hsph1/Terf2/Psmd10/Ubc/Psmd12/Mafk/Hsp90ab1/Rps19bp1/Wdr24/Ccna2/Psmd11/Acd/Phc2/Phc1/Rheb/Psma8/Capza2/Ero1a/Actr10/H2az1/Sin3b/Hspa13/Atp6v1g1/Bag2/Rragc/Ehmt1/Hif3a
GO_MF	GO:0016410	N-acyltransferase activity	81	0.278452	1.85967	0.00274265	0.0230054	0.0177058	8796	tags=78%, list=55%, signal=35%	Esco1/Esco2/Brca2/Phf14/Atf2/Msl3/Epc2/Kat7/Clock/Naa15/Gnpnat1/Nat8f2/Glyat/Epc1/Taf9/Supt7l/Kat6a/Tada3/Taf1/Ncoa1/Ep300/Brpf1/Nat3/Naa50/Smarce1/Crebbp/Baat/Ncoa3/Tada2a/Gtf3c4/Kat6b/Kat2b/Naa16/Sirt1/Mcm3ap/Nat8f4/Gm4952/Mettl8/Naa25/Nmt2/Ogt/Sirt7/Kat5/Naa80/Glyatl3/Meaf6/Oga/Usp22/Cdyl/Naa10/Sat1/Gtf2b/Brpf3/Cers2/Kat2a/Naa60/Kat8/Plaat3/Naa40/Nat2/Alas2/Nmt1/Naa20
GO_BP	GO:0043631	RNA polyadenylation	44	0.326024	1.8588	0.00414881	0.0311449	0.0239703	4743	tags=55%, list=30%, signal=38%	Ccnt1/Ythdc1/Papolg/Pcf11/Mtpap/Papola/Zc3h3/Tent2/Zc3h14/Leo1/Scaf8/Nelfe/Rnf20/Ctr9/Cpsf7/Cpsf6/Papolb/Virma/Tent4b/Fip1l1/Wdr33/Pnpt1/Cdc73/Paf1
GO_BP	GO:0039694	viral RNA genome replication	26	0.382629	1.85823	0.00689061	0.0450798	0.034695	2908	tags=46%, list=18%, signal=38%	Resf1/Tasor/Top2b/Eea1/Mphosph8/Top2a/Rock2/Fbxl2/Rab5a/Setdb1/Morc2a/Atg16l1
GO_BP	GO:0006958	complement activation, classical pathway	109	0.262726	1.85799	0.00174205	0.0166004	0.0127763	7533	tags=68%, list=47%, signal=36%	Ighv2-7/Ighv1-16/Igkc/Trbc1/Ighv2-6/Ighv2-3/Trbc2/Trdv4/Ighv1-31/Trdc/Ighv6-6/Cr1l/Ighv5-12-4/Ighv5-6/Iglc3/Iglc4/Ighv8-2/Ighv6-3/Ighv2-9-1/Ighv2-9/Ighv1-26/Ighv10-3/Ighv10-1/Ighv3-8/Ighv1-34/Ighv1-37/Ighv1-20/Ighv3-1/Ighv1-39/Ighv1-66/Ighv1-18/Ighv1-22/Ighv5-4/Ighv1-75/Ighv5-2/Ighv1-64/Ighv2-4/Ighv1-19/Ighv2-2/Ighv5-17/Ighv1-4/Ighv1-36/Ighv15-2/Ighv6-7/Ighv5-9-1/Ighv5-9/Ighv11-1/Apcs/Ighv8-11/Ighv1-84/Ighv1-62-3/Ighv5-15/Ighv3-6/Ighv1-7/Ighv7-1/Iglc1/Ighv1-74/Mptx2/Ighv1-72/Ighv8-8/Ighv3-4/Ighv1-52/Hc/Ighv1-80/Ighv8-12/Ighv1-53/Ighv8-5/Ighv12-3/Ighv4-1/Ighv1-81/Igha/Ighv1-85/Ighv1-9/Crp
Reactome	RNA Polymerase II Pre-transcription Events	RNA Polymerase II Pre-transcription Events	71	0.285224	1.85595	0.00410977	0.0197027	0.0138265	4136	tags=44%, list=26%, signal=32%	Eaf2/Mllt3/Aff4/Gtf2e2/Iws1/Ccnt2/Tcea1/Rtf1/Eloa/Gtf2f1/Ccnt1/Gtf2h2/Gtf2f2/Mllt1/Taf3/Leo1/Gtf2h1/Ssrp1/Taf9/Taf7/Ccnh/Nelfe/Eloc/Supt16/Ctr9/Taf1/Polr2a/Taf4b/Taf6/Taf12/Cdk7
GO_BP	GO:0000184	nuclear-transcribed mRNA catabolic process, nonsense-mediated decay	34	0.349653	1.85592	0.00520389	0.036705	0.0282495	6272	tags=68%, list=39%, signal=41%	Rnps1/Pnrc2/Upf3b/Magoh/Upf2/Secisbp2/Smg7/Parn/Magohb/Smg6/Dcp2/Smg1/Etf1/Dcp1a/Pabpc1/Smg5/Eif3e/Nbas/Smg8/Gspt1/Casc3/Ncbp1/Exosc10
GO_MF	GO:0003729	mRNA binding	255	0.227767	1.85369	8.85531e-05	0.00165767	0.0012758	7552	tags=62%, list=47%, signal=33%	Srsf4/Rnps1/Srsf6/Srrm2/Thoc2l/Rsl1d1/Thoc2/Luc7l3/Rpl35/Gnl3/Rps6/Mecp2/Srsf5/Ssb/Tra2b/Zc3h11a/Ythdf3/Rpl26/Utp23/Zc3h12b/Eif2s2/Rpl6/Nsrp1/Ythdc1/Eif2a/Pcf11/Pum2/Rc3h2/Pum3/Zc3h12c/Larp4/Luc7l2/Upf3b/Ireb2/Eif4enif1/Trp53/Ythdf1/Marf1/Rbmx/Myef2/Angel2/Slbp/Ddx3x/Snip1/Cpeb4/Ncbp3/Secisbp2/Ythdf2/Dhx36/Hnrnpc/Scaf8/Rpl13a/Slc4a1ap/Larp4b/Rbm25/Nanos3/Taco1/Upf3a/Nup98/Rnf20/Tpr/Secisbp2l/Rc3h1/Nxf1/Srsf3/Eif4g2/Rps13/Cpsf6/Zfp36l1/Rpl7/Cstf3/Luc7l/Strap/Ptbp3/Nudt16/Serbp1/Rps3a1/Pabpc6/Paip2/Srbd1/Etf1/Fyttd1/Fxr1/Igf2bp3/Dcp1a/Ddx6/Pabpc1/Ilf3/Hnrnpll/Rps7/Hnrnpa3/Rbms1/Zfp36/Hsp90aa1/Hdlbp/Tdrd7/Cnbp/Mettl3/Rbpms/Rpl30/Edc3/Syncrip/Ptbp2/Rbm5/Sf1/Carhsp1/Rpl5/Dhfr/Fxr2/G3bp2/Tia1/Eif4g1/Hnrnpm/Eif4g3/Taf15/Mettl14/Nudt21/Celf2/Rbm8a2/Ncbp1/Copa/Thoc5/Denr/Hnrnpd/Rbms2/Larp1/Dnd1/Sf3b1/Hnrnpk/Rbm14/Exosc9/Lsm14b/Tsn/Pabpc2/Mbd2/Pcbp2/Samd4/Ybx3/Pkm/Fus/Rps5/Gemin5/Slpi/Eif3a/Lsm14a/Tardbp/Tut1/Eif3d/Larp6/Unk/Rps14/Rbm20/Ppp1r8/Pabpc4/Mrps7/Zc3h12a/Nanos2/Samd4b
GO_MF	GO:1990841	promoter-specific chromatin binding	64	0.294724	1.853	0.00381469	0.0293929	0.0226218	8319	tags=77%, list=52%, signal=37%	Med1/Nipbl/Mecp2/Gtf2f1/Zfp609/Usp3/Suz12/Rfpl4b/Trp53/Rbl1/Ppargc1a/Hdac2/Bmi1/Egr1/Macroh2a1/Nup98/Setdb1/Taf1/Ezh2/Polr2a/Ep300/Prdm15/E2f4/Myod1/Rbl2/Taf5/Sirt1/Foxo1/Zfp750/Gli2/L3mbtl2/Trim28/Nfe2l1/Foxo4/Nrl/Hdac1/Ikzf3/Pcgf1/Dnmt1/Hsf1/Pparg/Gtf2b/Ddx5/Pcgf2/Dhx9/Zfp683/Esr1/Chd7/Kdm1a
GO_BP	GO:0090342	regulation of cell aging	43	0.326231	1.85124	0.00702606	0.0457608	0.0352191	5534	tags=60%, list=35%, signal=40%	Rsl1d1/Fbxo5/Trp53/Rbl1/Prkdc/Nampt/Pten/Lmna/Hmga2/Cgas/Nek4/Ing2/Foxm1/Eef1e1/Kras/Zfp277/Map3k3/Vash1/Pnpt1/Zkscan3/Akt3/Abl1/Sirt1/B2m/Terf2/Zmpste24
GO_MF	GO:0008757	S-adenosylmethionine-dependent methyltransferase activity	138	0.249705	1.85043	0.0011921	0.0124063	0.00954833	7494	tags=64%, list=47%, signal=34%	Ash1l/Trmt10c/Setd2/Trmt10a/Setdb2/Mecom/Kmt5b/Setd5/Kmt2a/Mettl18/Trmt11/Nsd2/Suz12/Mettl4/Nsd3/Mettl5/Wdr5/Kmt2c/Pcmtd1/Rnmt/Armt1/Trdmt1/Thumpd3/Setdb1/Ash2l/Bmt2/Setd3/Tfb2m/Eed/Ezh2/Rbbp5/Coq3/Mettl16/Nsun6/Ftsj3/Kmt5a/Dimt1/Nsun3/Nop2/Mettl3/Trmt6/Camkmt/Prdm9/Etfbkmt/Trmt10b/Dot1l/Trmt5/Nsun2/Trmt1l/Thumpd2/Pcmt1/Setmar/Setd1a/Tpmt/Ezh1/Trmo/Mettl2/Fbxo11/Mettl8/Wdr82/Kmt2b/Mettl6/Pcif1/Zcchc4/Cxxc1/Eef1akmt2/Ehmt1/Mrm3/Mettl14/Mettl21c/Tfb1m/Dnmt3b/Fbll1/Bud23/Suv39h2/Dnmt1/Setd4/Fdxacb1/Nsun4/Carnmt1/Mrm2/Kmt5c/Mettl15/Prmt9/Ndufaf7/Pcmtd2/Kmt2d/Cmtr2
GO_BP	GO:1901987	regulation of cell cycle phase transition	260	0.226338	1.84787	0.000103218	0.00184423	0.00141938	6245	tags=53%, list=39%, signal=33%	Rnaseh2b/Apc/Gen1/Atad5/Nsmce2/Dtl/Mecp2/Dbf4/Cdc27/Kmt2e/Rpl26/Taok1/Zfp655/Rpl17/Fbxo5/Cenpf/Mtbp/Cul4b/Mbd4/Larp7/Ino80/Npm1/Blm/Bub1/Rad17/Brca1/Cdc26/Rps27l/Ubd/Ankrd17/Trp53/Pinx1/Rb1/Cep192/Ttk/Ticrr/Donson/Atm/Ddx3x/Rbl1/Appl1/Abraxas1/Nbn/Cdca5/Hus1/Dlg1/Spdl1/Prkdc/Riok2/Topbp1/Usp47/Tex14/Kif14/Mdm2/Cdkn1b/Rgcc/Pten/Ndc80/Plrg1/Macroh2a1/Cdc7/Cdc14a/Tpr/Slfn1/Jade1/Clspn/Psmg2/Cenpe/Cdc25c/Senp2/Rab11a/Zfp36l1/Nek10/Brd7/Zfp207/Ezh2/Npm2/Vps4a/Lsm11/Kcnh5/Cdc25a/Lmnb1/Dact1/Syf2/Rdx/Orc1/Dync1li1/Nae1/Tcf3/Brd4/Hacd1/Crebbp/Stox1/Cul3/Apex1/Chfr/Adam17/Cdt1/Cdc6/Vps4b/Psme3/Rfwd3/Xpc/Trip13/Cdc73/Sin3a/Kntc1/Brsk1/Paf1/Ovol1/Rbl2/Brcc3/Mrnip/Zfp830/Ccng1/Gigyf2/Nek11/Mre11a/Dyrk3/Stxbp4/Plk3/Tcim/Aven/Eif4g1/Zwint/Tmod3/Foxo4/Gli1/Rad21/Nabp2/Plk1/Cdc16/Cdc25b/Ripk1/Bub1b/Anapc7/Mad1l1
Reactome	SMAD2/SMAD3:SMAD4 heterotrimer regulates transcription	SMAD2/SMAD3:SMAD4 heterotrimer regulates transcription	21	0.412551	1.84606	0.00996781	0.0409601	0.028744	5270	tags=67%, list=33%, signal=45%	Rnf111/Ccnt2/Ccnt1/Uba52/Rbl1/Cdk8/Rps27a/Ccnc/Snw1/Smad4/E2f5/E2f4/Sp1/Ubc
GO_BP	GO:0002440	production of molecular mediator of immune response	291	0.223223	1.84114	0.00013717	0.00232522	0.00178957	6401	tags=54%, list=40%, signal=33%	Rif1/Atad5/Batf/Trav15-1-dv6-1/Igkv4-79/Shld3/Igkv4-80/Igkv1-133/Igkv4-70/Dnajb9/Igkv4-59/Igkv1-131/Igkv12-44/Igkv4-57/Igkv13-84/Kmt5b/Igkv4-91/Igkv1-110/Igkv4-71/Igkv4-69/Igkv8-30/Fas/Iglv3/Igkv9-120/Igkv4-57-1/Igkv4-54/Trav12d-2/Igkv13-85/Igkv1-117/Trav15d-1-dv6d-1/Nsd2/Shld2/Igkv12-89/Igkv10-94/Trav12-2/Igkv8-24/Thoc1/Igkv1-99/Igkv1-135/Aplf/Polq/Igkv4-68/Igkv16-104/Atm/Igkv4-92/Tlr4/Ptpn22/Il33/Igkv6-32/Tlr3/Igkv12-98/Ddx21/Nbn/Igkv1-132/Igkv4-78/Dlg1/Dhx36/Spink5/Prkdc/Igkv18-36/Igkv12-46/Il18r1/Igkv8-21/Igkv4-86/Rnf168/Igkv1-35/Igkv4-90/Malt1/Igkv1-88/Polb/Msh6/Igkv4-55/Igkv4-50/Lig4/Cgas/Igkv15-103/Igkv4-72/Igkv7-33/Sash3/Tfrc/Igkv5-37/Igkv4-51/Igkv5-45/Xrcc4/Igkv5-43/Clnk/Igkv4-62/Exo1/Igkv19-93/Ptprc/Ezh2/Igkv4-74/Trav12-3/Pms2/Trav12n-3/Tcf3/Igkv3-12/Igkv14-126/Igkv9-123/Trp53bp1/Igkv8-18/Il6/Igkv8-34/Igkv6-17/Lax1/Tgfb2/Cd40lg/Igkv8-26/Cd244a/Msh3/Shld1/Il17a/Hpx/Btk/Igkv5-48/Stard7/Mavs/Igkv6-25/Aicda/Igkv14-100/Fcgr2b/Sirt1/B2m/Igkv14-111/Samhd1/Igkv6-15/Igkv8-16/Mcm3ap/Swap70/Pou2f2/Il10/Slamf1/Igkv2-137/Dennd1b/Tlr2/Igkv10-96/Igkv20-101-2/Iglv1/Igkv1-122/Apoa2/Igkv6-20/Trav16/Gcnt3/Apoa1/Igkv3-1/Scimp/Tnfsf13/Igkv11-125/Hmces/Trem1/Trav12-1/Tnfsfm13/Il4/Cd96/Igkv2-109/Igkv6-23
GO_BP	GO:0051310	metaphase plate congression	62	0.294332	1.84016	0.00354632	0.0279087	0.0214795	3329	tags=42%, list=21%, signal=33%	Cenpc1/Brca2/Cenpq/Champ1/Meioc/Kif18a/Pibf1/Nuf2/Cenpf/Seh1l/Pinx1/Rrs1/Psrc1/Eml4/Cdca5/Spdl1/Kif14/Ndc80/Incenp/Cenpe/Chmp2b/Spice1/Rab11a/Cdca8/Kif22/Vps4a
GO_BP	GO:1901988	negative regulation of cell cycle phase transition	145	0.245227	1.83768	0.00106166	0.0115823	0.00891418	6864	tags=59%, list=43%, signal=34%	Apc/Gen1/Dtl/Rpl26/Taok1/Zfp655/Fbxo5/Mbd4/Blm/Bub1/Rad17/Brca1/Rps27l/Trp53/Pinx1/Rb1/Cep192/Ttk/Ticrr/Donson/Atm/Rbl1/Abraxas1/Nbn/Hus1/Dlg1/Spdl1/Prkdc/Topbp1/Usp47/Tex14/Mdm2/Rgcc/Pten/Ndc80/Macroh2a1/Tpr/Slfn1/Jade1/Clspn/Psmg2/Cenpe/Zfp36l1/Brd7/Zfp207/Ezh2/Vps4a/Dact1/Syf2/Orc1/Dync1li1/Nae1/Chfr/Cdt1/Cdc6/Rfwd3/Trip13/Cdc73/Kntc1/Brsk1/Ovol1/Rbl2/Brcc3/Mrnip/Zfp830/Ccng1/Gigyf2/Mre11a/Plk3/Aven/Zwint/Foxo4/Rad21/Nabp2/Plk1/Ripk1/Bub1b/Mad1l1/Taok3/Cdk5rap2/Fbxo7/Zw10/Cdc14b/Myo16/Haspin
GO_BP	GO:0043242	negative regulation of protein-containing complex disassembly	73	0.281823	1.83342	0.00151826	0.0150196	0.0115596	8060	tags=73%, list=51%, signal=36%	Apc/Ckap2/Cfl1/Taok1/Hdgfl3/Atxn7/Mphosph8/Clasp2/Ttbk2/Specc1l/Eml4/Tpx2/Lima1/Scaf8/Capza1/Camsap1/Eps8/Lmod1/Rdx/Lmod2/Rp1/Map1a/Arpc2/Carmil1/Twf1/Evl/Clasp1/Swap70/Scaf4/Phf23/Capza2/Add3/Dmtn/Tmod3/Apc2/Sptbn1/Plekhh2/Mtpn/Cib1/Spta1/Lmod3/Irak3/Sptan1/Add1/Tpm1/Pik3ca/Capzb/Svil/Cracd/Arhgef2/Rubcn/Tmem39a/Per2
GO_MF	GO:0016278	lysine N-methyltransferase activity	53	0.302147	1.83257	0.00562735	0.0389851	0.0300043	6985	tags=66%, list=44%, signal=37%	Ash1l/Setd2/Setdb2/Mecom/Kmt5b/Setd5/Kmt2a/Nsd2/Suz12/Nsd3/Wdr5/Kmt2c/Setdb1/Ash2l/Setd3/Eed/Ezh2/Rbbp5/Kmt5a/Camkmt/Prdm9/Etfbkmt/Dot1l/Setmar/Setd1a/Ezh1/Wdr82/Kmt2b/Cxxc1/Eef1akmt2/Ehmt1/Mettl21c/Suv39h2/Setd4/Kmt5c
GO_MF	GO:0016279	protein-lysine N-methyltransferase activity	53	0.302147	1.83257	0.00562735	0.0389851	0.0300043	6985	tags=66%, list=44%, signal=37%	Ash1l/Setd2/Setdb2/Mecom/Kmt5b/Setd5/Kmt2a/Nsd2/Suz12/Nsd3/Wdr5/Kmt2c/Setdb1/Ash2l/Setd3/Eed/Ezh2/Rbbp5/Kmt5a/Camkmt/Prdm9/Etfbkmt/Dot1l/Setmar/Setd1a/Ezh1/Wdr82/Kmt2b/Cxxc1/Eef1akmt2/Ehmt1/Mettl21c/Suv39h2/Setd4/Kmt5c
Reactome	RHOBTB1 GTPase cycle	RHOBTB1 GTPase cycle	19	0.426224	1.83214	0.0125604	0.0497329	0.0349003	3024	tags=53%, list=19%, signal=43%	Srrm1/Rbbp6/Tra2b/Rock1/Rock2/Rbmx/Cops2/Hnrnpc/Rnf20/Cpsf7
Reactome	Centrosome maturation	Centrosome maturation	77	0.274148	1.83123	0.00631139	0.0277751	0.0194913	2795	tags=35%, list=18%, signal=29%	Cep57/Cep290/Nedd1/Haus6/Pcm1/Haus1/Alms1/Cep43/Plk4/Cenpj/Ofd1/Haus3/Cep70/Cep78/Ccp110/Cep135/Cep192/Cep72/Pafah1b1/Haus2/Cetn2/Odf2/Ckap5/Cdk11b/Cep63/Dync1i2/Cep152
Reactome	Recruitment of mitotic centrosome proteins and complexes	Recruitment of mitotic centrosome proteins and complexes	77	0.274148	1.83123	0.00631139	0.0277751	0.0194913	2795	tags=35%, list=18%, signal=29%	Cep57/Cep290/Nedd1/Haus6/Pcm1/Haus1/Alms1/Cep43/Plk4/Cenpj/Ofd1/Haus3/Cep70/Cep78/Ccp110/Cep135/Cep192/Cep72/Pafah1b1/Haus2/Cetn2/Odf2/Ckap5/Cdk11b/Cep63/Dync1i2/Cep152
GO_BP	GO:0030071	regulation of mitotic metaphase/anaphase transition	54	0.300966	1.82804	0.00478354	0.0347386	0.0267361	7582	tags=70%, list=48%, signal=37%	Apc/Gen1/Nsmce2/Cdc27/Fbxo5/Bub1/Cdc26/Rb1/Cep192/Ttk/Atm/Spdl1/Riok2/Tex14/Ndc80/Tpr/Psmg2/Cenpe/Zfp207/Dync1li1/Cul3/Cdt1/Cdc6/Trip13/Kntc1/Zwint/Rad21/Plk1/Cdc16/Bub1b/Anapc7/Mad1l1/Cdk5rap2/Zw10/Anapc4/Aurkb/Hecw2/Pcid2
GO_CC	GO:0000791	euchromatin	40	0.330465	1.8267	0.00640004	0.0429351	0.0330444	6280	tags=65%, list=39%, signal=39%	H1f3/H1f2/H1f0/Cbx3/Rnf2/Setd5/Rbmx/Ppargc1a/Prdx1/Trim24/Rrp1b/Ash2l/Jak2/Polr2a/Tcf3/Myod1/Smarca4/Cbx2/Sp1/Sirt1/Setd1a/Tcf7/H2az1/Ogt/Trim28/Uhrf1
GO_BP	GO:0002455	humoral immune response mediated by circulating immunoglobulin	118	0.25396	1.82641	0.00160352	0.015664	0.0120555	9395	tags=80%, list=59%, signal=33%	Ighv2-7/Ighv1-16/Igkc/Trbc1/Ighv2-6/Ighv2-3/Trbc2/Trdv4/Ighv1-31/Trdc/Ighv6-6/Cr1l/Ighv5-12-4/Ighv5-6/Iglc3/Iglc4/Ighv8-2/Ighv6-3/Ighv2-9-1/Ighv2-9/Ighv1-26/Ighv10-3/Ighv10-1/Ighv3-8/Ighv1-34/Exo1/Ighv1-37/Ptprc/Ighv1-20/Ighv3-1/Ighv1-39/Ighv1-66/Ighv1-18/Ighv1-22/Ighv5-4/Ighv1-75/Ighv5-2/Ighv1-64/Ighv2-4/Ighv1-19/Hpx/Ighv2-2/Ighv5-17/Ighv1-4/Ighv1-36/Fcgr2b/Ighv15-2/Ighv6-7/Ighv5-9-1/Ighv5-9/Ighv11-1/Apcs/Ighv8-11/Ighv1-84/Ighv1-62-3/Ighv5-15/Ighv3-6/Ighv1-7/Ighv7-1/Iglc1/Ighv1-74/Mptx2/Ighv1-72/Ighv8-8/Ighv3-4/Ighv1-52/Hc/Ighv1-80/Ighv8-12/Ighv1-53/Ighv8-5/Ighv12-3/Ighv4-1/Ighv1-81/Igha/Ighv1-85/Ighv1-9/Crp/Ighv1-69/Ighv1-54/Ighv5-12/Lta/Ighv1-55/Ptpn6/Ighv7-3/Mbl2/Ighv1-61/Ighv11-2/Masp2/Mptx1/Ighv1-11/Ighv1-59/C1s1/Ighv1-63
GO_BP	GO:0061001	regulation of dendritic spine morphogenesis	38	0.335833	1.82638	0.00663578	0.0438049	0.0337138	5940	tags=63%, list=37%, signal=40%	Stau2/Xlr4b/Bhlhb9/Cfl1/Caprin2/Pafah1b1/Adam10/Dhx36/Opa1/Pten/Ube3a/Pdlim5/Abi2/Lzts3/Sipa1l1/Zdhhc15/Cask/Baiap2/Caprin1/Dnm1l/Arhgap33/Mfn1/Srcin1/Dtnbp1
GO_BP	GO:2000234	positive regulation of rRNA processing	10	0.539862	1.82558	0.00512134	0.0362392	0.0278909	6323	tags=90%, list=40%, signal=54%	Wdr43/Riok2/Wdr75/Riok1/Dimt1/Utp15/Heatr1/Sirt7/Bud23
GO_BP	GO:0007091	metaphase/anaphase transition of mitotic cell cycle	57	0.298454	1.82528	0.00702446	0.0457608	0.0352191	6805	tags=65%, list=43%, signal=37%	Apc/Gen1/Nsmce2/Cdc27/Fbxo5/Bub1/Cdc26/Rb1/Cep192/Ttk/Atm/Spdl1/Riok2/Tex14/Tacc3/Ndc80/Tpr/Psmg2/Cenpe/Zfp207/Dync1li1/Cul3/Cdt1/Cdc6/Anapc1/Trip13/Kntc1/Zwint/Rad21/Plk1/Cdc16/Bub1b/Anapc7/Mad1l1/Cdk5rap2/Zw10/Anapc4
GO_BP	GO:0071166	ribonucleoprotein complex localization	67	0.286587	1.82472	0.00456595	0.0335924	0.0258539	6587	tags=63%, list=41%, signal=37%	Thoc2l/Thoc2/Setd2/Iws1/Ssb/Zc3h11a/Npm1/Ythdc1/Thoc1/Nmd3/Rrs1/Sarnp/Thoc7/Riok2/Tsc1/Tpr/Abce1/Nup214/Nxf1/Srsf3/Xpo1/Eny2/Gle1/Fyttd1/Nup88/Rbm15b/Sdad1/Nup160/Nsun2/Rae1/Eif5a/Poldip3/Mcm3ap/Alkbh5/Ltv1/Ncbp1/Thoc5/Nup155/Rps15/Prpf31/Nup107/Polr2d
GO_BP	GO:0045739	positive regulation of DNA repair	68	0.285465	1.82382	0.00291181	0.0240003	0.0184715	5228	tags=51%, list=33%, signal=35%	Rad51ap1/Slf2/Slf1/Cebpg/Rif1/Shld3/Top2b/Blm/Kmt5b/Brca1/Zcwpw1/Shld2/Smchd1/Abraxas1/Prkdc/Parg/Arid2/Fancb/Rnf168/Parp1/Spidr/Nudt16/Foxm1/Spire1/Dtx3l/Cbx8/Shld1/Ercc8/Wdr48/Brcc3/Mrnip/Xrcc1/Sirt1/Ercc6/Eya3
Reactome	Processing of Capped Intron-Containing Pre-mRNA	Processing of Capped Intron-Containing Pre-mRNA	223	0.226087	1.82302	0.000462527	0.00305643	0.00214486	7021	tags=57%, list=44%, signal=33%	Rnps1/Srsf6/Srrm2/Srrm1/Srsf10/Thoc2/Srsf7/Prpf40a/Nup153/U2surp/Srsf2/Rnpc3/Wbp4/Snrnp48/Ranbp2/Srsf11/Srsf5/Tra2b/Zc3h11a/Zcrb1/Gtf2f1/Prpf38a/Cwc25/Pcf11/Gcfc2/Snrnp27/Seh1l/Papola/Pqbp1/Gtf2f2/Wtap/Cwc22/Upf3b/Slu7/Cwc27/Snrpd2/Ccar1/Nup35/Thoc1/Rbmx/Ppil4/Slbp/Sarnp/Wbp11/Smndc1/Magoh/Thoc7/Prpf3/Hnrnpc/Ddx42/Ddx46/Plrg1/Nup98/Nup50/Tpr/Nup43/Nup214/Nxf1/Cdc5l/Magohb/Snrpb2/Srsf3/Cpsf7/Snrpg/Prpf4/Cstf3/Cdc40/Snw1/Polr2a/Ppwd1/Syf2/Lsm2/Nup37/Pom121/Gle1/Ndc1/Fyttd1/Dnajc8/Fip1l1/Phf5a/Wdr33/Nup88/Hnrnpa3/Mtrex/Cwc15/Sf3b2/Nup160/Mettl3/Ddx23/Rbm5/Lsm6/Sart1/Rbm17/Rae1/Poldip3/Hnrnpa1/Dhx15/Bud31/Snrpd1/Ppil3/Hnrnph2/Casc3/Hnrnpm/Mettl14/Nudt21/Srrt/Ncbp1/Thoc5/Nup155/Hnrnpd/Prpf6/Usp39/Crnkl1/Prpf31/Prpf19/Sugp1/Nup107/Hnrnpk/Polr2d/Cherp/Hspa8/Eif4e/Snrpe/Pcbp2/Cpsf2/Sf3a1/Nup133/Fus
GO_MF	GO:0008170	N-methyltransferase activity	81	0.272854	1.82228	0.00429588	0.0319071	0.0245568	7389	tags=65%, list=46%, signal=35%	Ash1l/Setd2/Setdb2/Mecom/Kmt5b/Setd5/Kmt2a/Mettl18/Trmt11/Nsd2/Suz12/Nsd3/Mettl5/Wdr5/Kmt2c/Rnmt/Setdb1/Ash2l/Setd3/Tfb2m/Eed/Ezh2/Rbbp5/Mettl16/Kmt5a/Dimt1/Camkmt/Prdm9/Etfbkmt/Dot1l/Trmt1l/Setmar/Setd1a/Ezh1/Trmo/Fbxo11/Wdr82/Kmt2b/Zcchc4/Cxxc1/Eef1akmt2/Ehmt1/Mettl21c/Tfb1m/Fbll1/Suv39h2/Setd4/Fdxacb1/Kmt5c/Mettl15/Prmt9/Ndufaf7/Kmt2d
GO_BP	GO:0007051	spindle organization	170	0.237383	1.82111	0.000398731	0.00544388	0.00418981	3798	tags=39%, list=24%, signal=30%	Atrx/Senp6/Stil/Mecp2/Tasor/Kiz/Haus6/Haus1/Stmn1/Pibf1/Nuf2/Fbxo5/Cenpj/Ino80/Map10/Togaram1/Haus3/Spc25/Clasp2/Ncor1/Bora/Cep192/Cep72/Psrc1/Haus2/Abraxas1/Abraxas2/Tpx2/Aunip/Cenph/Kif4/Dlg1/Ints13/Ckap5/Smc3/Kif11/Smc1a/Kif2a/Ralbp1/Dlgap5/Chek2/Prc1/Tacc3/Ndc80/Racgap1/Spast/Stag2/Map4/Incenp/Tpr/Cenpe/Chmp2b/Trim36/Ccsap/Spice1/Rab11a/Aspm/Ccdc61/Zfp207/Cdc20/Efhc2/Stag1/Gpsm2/Cep120/Tbce/Cep97/Drg1
GO_BP	GO:0071044	histone mRNA catabolic process	11	0.518014	1.82047	0.00538886	0.0377813	0.0290779	3406	tags=64%, list=21%, signal=50%	Ssb/Mtpap/Xrn1/Tent2/Atm/Dcp2/Tent4b
GO_BP	GO:0098727	maintenance of cell number	129	0.248296	1.81762	0.00115629	0.0121968	0.00938709	4749	tags=46%, list=30%, signal=32%	Nkap/Apc/Gnl3/Rif1/Jmjd1c/Tut4/Nipbl/Zfp322a/Pcm1/Rtf1/Cnot2/Mecom/Med7/Zc3h13/Mtf2/Zfp706/Wdr43/Hook3/Tet1/Eif4enif1/Mcph1/Rest/Leo1/Kdm3a/Smc3/Smc1a/Stag2/Hmga2/Lig4/Smc5/Klf10/Kdm4c/Ctr9/Kat6a/Aspm/Ezh2/Cnot3/Mapk8/Med14/Crebbp/Sav1/Kdm2b/Ddx6/Dppa2/Med6/Dicer1/Smarca4/Dis3l2/Fancd2/Ncoa3/Mettl3/Cnot1/Pax8/Cdc73/Med17/Zhx2/Med12/Paf1/Sall1
GO_BP	GO:0044784	metaphase/anaphase transition of cell cycle	59	0.293919	1.81743	0.00362675	0.0283502	0.0218193	6805	tags=64%, list=43%, signal=37%	Apc/Gen1/Nsmce2/Cdc27/Fbxo5/Bub1/Cdc26/Rb1/Cep192/Ttk/Atm/Spdl1/Riok2/Tex14/Tacc3/Ndc80/Tpr/Psmg2/Cenpe/Zfp207/Dync1li1/Cul3/Chfr/Cdt1/Cdc6/Anapc1/Trip13/Kntc1/Zwint/Rad21/Plk1/Cdc16/Bub1b/Anapc7/Mad1l1/Cdk5rap2/Zw10/Anapc4
MSigDBOnco	LTE2_UP.V1_DN	LTE2_UP.V1_DN	143	0.239683	1.81673	0.00192465	0.0107231	0.00723553	7617	tags=62%, list=48%, signal=33%	Zfp729a/Zfp458/H4c12/Cebpg/Rif1/Jmjd1c/H2bc4/H2bc8/Chd1/H2bc6/Inpp5f/Phf11d/Armcx5/Zmym2/H3c1/Mdk/Utp14a/Nrip1/Arhgap12/Cbll1/Phf11b/H3c11/Mphosph8/H2ac22/H2ac23/Dnajb14/Ltn1/Eif2ak2/Phf11a/Poli/N4bp2l2/Rps6ka3/Cdk8/Rnf6/Lamp3/Nfil3/Atf3/Oas1g/Sp110/Ifih1/Jak2/Nmi/Grb10/Mtmr6/Ifit1bl1/Ifrd1/Herc6/Irf9/Taf12/Pot1a/Csta2/Ifit3/Tdrd7/Nup160/Rfwd3/Egr3/Ptbp2/H2ac1/Samhd1/Lgr4/Fktn/Car12/Usp25/Gem/Epb41l2/Add3/Alg13/Hspa13/Bcl2l11/Id1/Lama3/Ncbp1/Gtf2i/Ncor2/Sp100/Mill2/Casp8/Cbfa2t3/Elf4/Wipf1/Rigi/Ifi44l/Svil/Ammecr1/Matn2/Rhobtb3/Kazn/Rrn3/Ascl1
GO_BP	GO:0006282	regulation of DNA repair	116	0.253369	1.81667	0.00141814	0.0141927	0.0109232	5228	tags=48%, list=33%, signal=33%	Rad51ap1/Dek/Slf2/Slf1/Cebpg/Rif1/Setd2/Hmgb1/Parpbp/Shld3/Top2b/Usp51/Usp1/Blm/Kmt5b/Brca1/Trip12/Zcwpw1/Kat7/Nsd2/Shld2/Polq/Ppp4r2/Smchd1/Abraxas1/Aunip/Prkdc/Ubr5/Fignl1/Parg/Arid2/Fancb/Rnf168/Rnf169/Cgas/Parp1/Spidr/Rad52/Nudt16/Foxm1/Trp53bp1/Spire1/Pot1a/Radx/Dtx3l/Cbx8/Shld1/Ercc8/Wdr48/Brcc3/Mrnip/Xrcc1/Recql5/Sirt1/Ercc6/Eya3
GO_CC	GO:0097542	ciliary tip	11	0.516198	1.81409	0.0055903	0.0388437	0.0298955	5494	tags=82%, list=34%, signal=54%	Cdkl5/Cyld/Traf3ip1/Cilk1/Mak/Rp1/Ift88/Cluap1/Gli2
GO_CC	GO:0070603	SWI/SNF superfamily-type complex	68	0.283628	1.81208	0.00321631	0.025923	0.0199512	7486	tags=69%, list=47%, signal=37%	Ino80/Uchl5/Rbbp7/Brd9/Pbrm1/Hdac2/Phf10/Hmgxb4/Arid2/Baz1a/Ino80c/Gatad2b/Dpf3/Brd7/Rbbp4/Smarca5/Chrac1/Srcap/Chd4/Bptf/Nfrkb/Smarce1/0610010K14Rik/Mta1/Brd8/Csnk2a1/Smarca4/Gatad2a/Mcrs1/Sall1/Ino80e/Dpf2/Dmap1/Ing3/Smarcc2/Ino80b/Smarca2/Kat5/Hdac1/Mbd3/Bicral/Smarcc1/Ep400/Pole3/Mta2/Chd3/Actr6
GO_BP	GO:0051306	mitotic sister chromatid separation	61	0.290977	1.80948	0.00721219	0.046686	0.0359312	6805	tags=64%, list=43%, signal=37%	Apc/Gen1/Nsmce2/Cdc27/Fbxo5/Bub1/Cdc26/Pttg1/Rb1/Cep192/Ttk/Atm/Spdl1/Riok2/Tex14/Tacc3/Ndc80/Tpr/Psmg2/Cenpe/Zfp207/Dync1li1/Cul3/Cdt1/Cdc6/Dis3l2/Anapc1/Trip13/Kntc1/Zwint/Rad21/Plk1/Cdc16/Bub1b/Anapc7/Mad1l1/Cdk5rap2/Zw10/Anapc4
GO_BP	GO:0051052	regulation of DNA metabolic process	327	0.215586	1.80694	4.34977e-05	0.00097988	0.000754151	5534	tags=46%, list=35%, signal=31%	H1f5/H1f3/H1f1/Rad51ap1/H1f4/Dek/Nucks1/H1f2/H1f0/Sub1/H1f6/Slf2/Slf1/Cebpg/Atrx/Gnl3/Rif1/Rsl1/Atad5/Mecp2/Setd2/Otud4/Hmgb1/Rlf/H1f10/Parpbp/Shld3/Smarcad1/Top2b/Usp51/Usp1/Dnajc2/Ptges3/Npm1/Blm/Zscan4c/Kmt5b/Brca1/Mphosph8/Trip12/Kmt2a/Zcwpw1/H1f9/Wrn/Kat7/Nsd2/Shld2/Tet1/Trp53/Pinx1/Zfp869/Atr/Ppp1r10/Ticrr/Thoc1/Aplf/Polq/Dkc1/Ppp4r2/Atm/Ppargc1a/Smchd1/Abraxas1/Nbn/Aunip/Dhx36/Prkdc/Hnrnpc/Ubr5/Usp9x/Fignl1/Tnks2/Parg/Arid2/Fancb/Rnf168/Lmna/Rad50/Msh6/Parn/Rnf169/Cgas/Tinf2/Rfc4/Terf1/Gnl3l/Parp1/Spidr/Tfrc/Apaf1/Xrcc4/Parp4/Smg6/Dcp2/Ptprc/Rad52/Nudt16/Npm2/Cct4/Tent4b/Pms2/Hmbox1/Smg1/Bmpr2/Ylpm1/Foxm1/Stox1/Pot1b/Trp53bp1/Il6/Spire1/Pot1a/Radx/Cdt1/Hsp90aa1/Dtx3l/Cbx8/Msh3/Shld1/Ercc8/Wdr48/Parm1/Nek7/Prdm9/Mcrs1/Smg5/Map2k7/Chtf8/Brcc3/Mrnip/Xrcc1/Recql5/Polg2/Lig3/Sirt1/Cct8/Mis18a/Mre11a/Ercc6/Terf2/Eya3/Spi1/Nmnat1/Fgf2/Hsp90ab1/Slx4/Naf1/Tcp1/Xrcc5/Acd/Pcna/Zmpste24
GO_MF	GO:0001228	DNA-binding transcription activator activity, RNA polymerase II-specific	360	0.212244	1.80134	4.29365e-05	0.000977871	0.000752604	6593	tags=53%, list=41%, signal=32%	Zfp268/Zfp759/Zfp729a/Zfp738/Zfp600/AW146154/Zfp760/Zfp658/Zfp595/Zfp945/Zfp458/Zfp808/Zfp40/Zfp51/Gm14412/Zfp930/Zfp229/Zfp62/Tcf12/Zfp770/Zfp52/Zfp948/Zfp605/Zfp974/Cebpg/Zfp35/Zfp60/Zfp788/2610021A01Rik/Zfp715/Batf/Zfp780b/Zfp445/Zfp292/Zfp748/Mga/Nfatc3/Maff/Atf2/Mybl1/Zfp606/Prdm2/Zfp619/Hmga1/Plag1/Mecom/Zfp639/Hsf2/Zfp668/Gm14434/Gzf1/Zfp267/Foxj3/Crebrf/Vezf1/Rel/Clock/Klf6/Atf1/Trp53/Dmtf1/Hif1a/Mef2a/Zeb2/Zscan21/Elk4/Tcf4/Atf6/Mdm4/Zfp27/Zfp113/Zfp358/Zfp112/Zfp786/Nfat5/Zfp473/Mdm2/Zfp771/Ctcf/Hivep2/Prdm4/Tfdp2/Gfi1b/Zfp629/Atf3/Nhlh1/Nkrf/Egr1/Hoxd10/Hmga2/Elf1/Klf10/Zfp553/Glis2/Cdc5l/Carf/Tbx19/Nfe2l2/Barx2/Neurod1/Gm14295/Klf7/Klf9/Bsx/Zfp131/Hinfp/Erg/Tcf3/Nr3c1/Zfp11/Zfat/Neurod6/Smad4/Ubp1/E2f4/Atf4/Bhlha15/Mesp2/Sohlh2/Yy2/Irf2/Sp7/Myod1/Cdx4/Hoxa7/Ncoa3/Tsc22d1/Meox2/Gcm1/Pax8/Mlxip/Spib/Egr3/Nfix/Otx1/Bach1/Myt1l/Hoxc10/Mafg/Sp1/Plagl2/Myb/Foxo1/Fosl1/Hand2/Stat4/Spi1/Pou2f2/Zfp319/Zfp750/Dlx3/Zfp395/Myf6/Gli2/Mef2d/Rfxap/Fli1/Mybl2/Foxf2/Casz1/Sox30/Fosl2/Hoxc13/Elk3/Gata1/Atmin/Hoxa5/Etv5/Lhx3/Six4/Zfp143/Pou1f1/Nfe2l1/Foxo4/Nrl/Creb3l4/Gtf2i/Onecut2/Tfcp2l1/Zfp24/Gata2/Smad2/Zfp574/Ikzf3/Foxi1/Tfe3/E2f3/Tef/Rbpj/Pbx2
GO_BP	GO:0032465	regulation of cytokinesis	69	0.281427	1.80054	0.00494454	0.0353744	0.0272254	6418	tags=61%, list=40%, signal=37%	Brca2/Prpf40a/Kif20b/Setd2/Plk4/Ahctf1/Map10/Pin1/Ccp110/Ect2/Tas2r121/Cetn2/Cspp1/Birc6/Tex14/Kif14/Prc1/Racgap1/Spast/Kif20a/Cdc14a/Incenp/Rab11a/Pkn2/Vps4a/Pik3c3/Cul3/E2f8/Kif23/Cdc6/Kif3b/Becn1/Bbs4/Klhl9/Plk3/Pkp4/Sh3glb1/Pik3r4/Plk1/Cdc25b/Flcn/Git1
GO_MF	GO:0008168	methyltransferase activity	174	0.233873	1.80019	0.00115052	0.0121542	0.00935428	7209	tags=60%, list=45%, signal=33%	Ash1l/Trmt10c/Setd2/Trmt10a/Trmt13/Setdb2/Mecom/Kmt5b/Alkbh8/Setd5/Kmt2a/Mettl18/Trmt11/Tgs1/Nsd2/Suz12/Mettl4/Nsd3/Rrp8/Mettl5/Wdr5/Ciapin1/Kmt2c/Pcmtd1/Prdm4/Rnmt/Armt1/Trdmt1/Thumpd3/Setdb1/Ash2l/Bmt2/Setd3/Tfb2m/Eed/Ezh2/Rbbp5/Gcsh/Coq3/Prdm15/Mettl16/Nsun6/Ftsj3/Kmt5a/Dimt1/Nsun3/Nop2/Mettl3/Trmt6/Mettl17/Camkmt/Prdm9/Etfbkmt/Mettl24/Trmt10b/Dot1l/Trmt5/Fam98a/Mettl25/Amt/Nsun2/Trmt1l/Thumpd2/Pcmt1/Setmar/Setd1a/Tpmt/Smyd4/Ezh1/Trmo/Mettl2/Fbxo11/Mettl8/Wdr82/Kmt2b/Mettl6/Pcif1/Zcchc4/Tyw3/Cxxc1/Eef1akmt2/Fam98b/Ehmt1/Mrm3/Mettl14/Mettl21c/Tfb1m/Dnmt3b/Fbll1/Bud23/Prdm14/Suv39h2/Ndufaf5/Dnmt1/Setd4/Fdxacb1/Nsun4/Carnmt1/Lcmt2/Mrm2/Kmt5c/Mettl15/Mgmt/Prmt9/Ndufaf7
GO_BP	GO:0019827	stem cell population maintenance	125	0.246896	1.79994	0.00221024	0.0197455	0.0151969	4749	tags=46%, list=30%, signal=32%	Nkap/Apc/Gnl3/Rif1/Jmjd1c/Tut4/Nipbl/Zfp322a/Pcm1/Rtf1/Cnot2/Med7/Zc3h13/Mtf2/Zfp706/Wdr43/Hook3/Tet1/Eif4enif1/Mcph1/Rest/Leo1/Kdm3a/Smc3/Smc1a/Stag2/Hmga2/Lig4/Smc5/Klf10/Kdm4c/Ctr9/Kat6a/Aspm/Cnot3/Mapk8/Med14/Crebbp/Sav1/Kdm2b/Ddx6/Dppa2/Med6/Dicer1/Smarca4/Dis3l2/Fancd2/Ncoa3/Mettl3/Cnot1/Pax8/Cdc73/Med17/Zhx2/Med12/Paf1/Sall1
GO_BP	GO:0001832	blastocyst growth	25	0.375554	1.79958	0.0075228	0.0483391	0.0372035	7732	tags=80%, list=49%, signal=41%	Brca2/Rtf1/Ndel1/Palb2/Nbn/Cops2/Ncapg2/Setdb1/Ctr9/Brd4/Gins1/Dicer1/Smarca4/Zfp830/Sbds/Prpf19/Gins4/Rad51b/Pelo/Igf1
GO_BP	GO:0007569	cell aging	88	0.263088	1.7988	0.00306433	0.0248986	0.0191628	5236	tags=50%, list=33%, signal=34%	Rsl1d1/Brca2/Nsmce2/Fbxo5/Top2b/Npm1/Smc6/Wrn/Sod1/Xrn1/Trp53/Atr/Atm/Rbl1/Morc3/Prkdc/Nampt/Opa1/Pten/Zfp217/Lmna/Hmga2/Rwdd1/Smc5/Cgas/Nek4/Kat6a/Pdcd4/Ing2/Foxm1/Eef1e1/Kras/Pot1b/Zfp277/Map3k3/Vash1/Pnpt1/Zkscan3/Akt3/Abl1/Sirt1/B2m/Terf2/Spi1
GO_BP	GO:1902099	regulation of metaphase/anaphase transition of cell cycle	56	0.294522	1.79804	0.00603431	0.0411132	0.0316421	7582	tags=70%, list=48%, signal=37%	Apc/Gen1/Nsmce2/Cdc27/Fbxo5/Bub1/Cdc26/Rb1/Cep192/Ttk/Atm/Spdl1/Riok2/Tex14/Ndc80/Tpr/Psmg2/Cenpe/Zfp207/Dync1li1/Cul3/Chfr/Cdt1/Cdc6/Trip13/Kntc1/Zwint/Rad21/Plk1/Cdc16/Bub1b/Anapc7/Mad1l1/Cdk5rap2/Zw10/Anapc4/Aurkb/Hecw2/Pcid2
GO_BP	GO:0051983	regulation of chromosome segregation	79	0.27132	1.79668	0.00500573	0.0357195	0.027491	6990	tags=63%, list=44%, signal=36%	Apc/Gen1/Nsmce2/Cdc27/Wapl/Mki67/Fbxo5/Bub1/Pum2/Cdc26/Pttg1/Smc6/Rb1/Cep192/Ttk/Atm/Iho1/Spdl1/Riok2/Tex14/Tacc3/Ndc80/Tpr/Smc5/Psmg2/Cenpe/Zfp207/Dync1li1/Cul3/Chfr/Cdt1/Cdc6/Csnk2a1/Anapc1/Trip13/Kntc1/Becn1/Zwint/Kif2c/Rad21/Plk1/Cdc16/Bub1b/Anapc7/Mad1l1/Kif2b/Cdk5rap2/Zw10/Anapc4/Numa1
GO_BP	GO:0002562	somatic diversification of immune receptors via germline recombination within a single locus	66	0.283204	1.7948	0.00480111	0.0347386	0.0267361	6985	tags=65%, list=44%, signal=37%	Rif1/Atad5/Batf/Shld3/Kmt5b/Nsd2/Shld2/Thoc1/Aplf/Atm/Nbn/Prkdc/Rnf168/Dclre1c/Polb/Msh6/Lig4/Rag1/Tfrc/Xrcc4/Exo1/Ptprc/Ezh2/Pms2/Tcf3/Trp53bp1/Cd40lg/Msh3/Shld1/Aicda/Xrcc6/Swap70/Tcf7/Dcaf1/Tnfsf13/Hmces/Tnfsfm13/Il4/Msh2/Mlh1/Bcl11b/Hspd1/Kmt5c
GO_BP	GO:0016444	somatic cell DNA recombination	66	0.283204	1.7948	0.00480111	0.0347386	0.0267361	6985	tags=65%, list=44%, signal=37%	Rif1/Atad5/Batf/Shld3/Kmt5b/Nsd2/Shld2/Thoc1/Aplf/Atm/Nbn/Prkdc/Rnf168/Dclre1c/Polb/Msh6/Lig4/Rag1/Tfrc/Xrcc4/Exo1/Ptprc/Ezh2/Pms2/Tcf3/Trp53bp1/Cd40lg/Msh3/Shld1/Aicda/Xrcc6/Swap70/Tcf7/Dcaf1/Tnfsf13/Hmces/Tnfsfm13/Il4/Msh2/Mlh1/Bcl11b/Hspd1/Kmt5c
GO_MF	GO:0001216	DNA-binding transcription activator activity	364	0.21146	1.79401	7.50165e-05	0.00145949	0.00112327	6593	tags=53%, list=41%, signal=32%	Zfp268/Zfp759/Zfp729a/Zfp738/Zfp600/AW146154/Zfp760/Zfp658/Zfp595/Zfp945/Zfp458/Zfp808/Zfp40/Zfp51/Gm14412/Zfp930/Zfp229/Zfp62/Tcf12/Zfp770/Zfp52/Zfp948/Zfp605/Zfp974/Cebpg/Zfp35/Zfp60/Zfp788/2610021A01Rik/Zfp715/Batf/Zfp780b/Zfp445/Zfp292/Zfp748/Mga/Nfatc3/Maff/Atf2/Mybl1/Zfp606/Prdm2/Zfp619/Hmga1/Plag1/Mecom/Zfp639/Hsf2/Zfp668/Gm14434/Gzf1/Zfp267/Foxj3/Crebrf/Vezf1/Rel/Clock/Klf6/Atf1/Trp53/Dmtf1/Hif1a/Mef2a/Zeb2/Zscan21/Elk4/Tcf4/Atf6/Mdm4/Zfp27/Zfp113/Zfp358/Zfp112/Zfp786/Nfat5/Zfp473/Mdm2/Zfp771/Ctcf/Hivep2/Prdm4/Tfdp2/Gfi1b/Zfp629/Atf3/Nhlh1/Nkrf/Egr1/Hoxd10/Hmga2/Elf1/Klf10/Zfp553/Glis2/Cdc5l/Carf/Tbx19/Bnc1/Nfe2l2/Barx2/Neurod1/Gm14295/Klf7/Klf9/Bsx/Zfp131/Hinfp/Erg/Tcf3/Nr3c1/Zfp11/Zfat/Neurod6/Smad4/E2f5/Ubp1/E2f4/Atf4/Bhlha15/Mesp2/Sohlh2/Yy2/Irf2/Sp7/Myod1/Cdx4/Hoxa7/Ncoa3/Tsc22d1/Meox2/Gcm1/Pax8/Mlxip/Spib/Egr3/Nfix/Otx1/Bach1/Myt1l/Hoxc10/Mafg/Sp1/Plagl2/Myb/Foxo1/Fosl1/Hand2/Stat4/Spi1/Pou2f2/Zfp319/Zfp750/Dlx3/Zfp395/Myf6/Gli2/Mef2d/Rfxap/Fli1/Mybl2/Foxf2/Casz1/Sox30/Fosl2/Hoxc13/Elk3/Gata1/Atmin/Hoxa5/Etv5/Lhx3/Six4/Zfp143/Pou1f1/Nfe2l1/Foxo4/Nrl/Creb3l4/Gtf2i/Onecut2/Tfcp2l1/Zfp24/Gata2/Smad2/Zfp574/Ikzf3/Foxi1/Tfe3/E2f3/Tef/Rbpj/Pbx2
GO_BP	GO:0002200	somatic diversification of immune receptors	73	0.275343	1.79126	0.00240711	0.02107	0.0162162	6985	tags=64%, list=44%, signal=36%	Rif1/Atad5/Batf/Shld3/Kmt5b/Nsd2/Shld2/Thoc1/Aplf/Polq/Atm/Nbn/Prkdc/Rnf168/Dclre1c/Polb/Msh6/Lig4/Rag1/Tfrc/Xrcc4/Exo1/Ptprc/Ezh2/Pms2/Tcf3/Trp53bp1/Cd40lg/Msh3/Shld1/Adar/Aicda/Xrcc6/Samhd1/Mcm3ap/Swap70/Tcf7/Dcaf1/Tnfsf13/Hmces/Tnfsfm13/Il4/Msh2/Mlh1/Bcl11b/Hspd1/Kmt5c
GO_BP	GO:1905818	regulation of chromosome separation	64	0.284558	1.78908	0.00612596	0.0415355	0.0319672	7582	tags=69%, list=48%, signal=36%	Apc/Gen1/Nsmce2/Cdc27/Fbxo5/Bub1/Cdc26/Pttg1/Rb1/Cep192/Ttk/Atm/Spdl1/Riok2/Tex14/Tacc3/Ndc80/Tpr/Psmg2/Cenpe/Zfp207/Dync1li1/Cul3/Chfr/Cdt1/Cdc6/Csnk2a1/Anapc1/Trip13/Kntc1/Zwint/Rad21/Plk1/Cdc16/Bub1b/Anapc7/Mad1l1/Cdk5rap2/Zw10/Anapc4/Numa1/Aurkb/Hecw2/Pcid2
GO_BP	GO:0071426	ribonucleoprotein complex export from nucleus	66	0.282239	1.78868	0.00510838	0.0362392	0.0278909	6587	tags=62%, list=41%, signal=37%	Thoc2l/Thoc2/Setd2/Iws1/Ssb/Zc3h11a/Npm1/Ythdc1/Thoc1/Nmd3/Rrs1/Sarnp/Thoc7/Riok2/Tsc1/Tpr/Abce1/Nup214/Nxf1/Srsf3/Xpo1/Eny2/Gle1/Fyttd1/Nup88/Rbm15b/Sdad1/Nup160/Nsun2/Rae1/Eif5a/Poldip3/Mcm3ap/Alkbh5/Ltv1/Ncbp1/Thoc5/Nup155/Rps15/Nup107/Polr2d
GO_BP	GO:0007135	meiosis II	11	0.508463	1.7869	0.00689971	0.0450798	0.034695	1074	tags=45%, list=7%, signal=42%	Sgo2a/Sycp3/Mastl/Bub1/Sgo1
GO_BP	GO:0061983	meiosis II cell cycle process	11	0.508463	1.7869	0.00689971	0.0450798	0.034695	1074	tags=45%, list=7%, signal=42%	Sgo2a/Sycp3/Mastl/Bub1/Sgo1
GO_BP	GO:0033045	regulation of sister chromatid segregation	64	0.283903	1.78496	0.00635712	0.0427716	0.0329186	7582	tags=69%, list=48%, signal=36%	Apc/Gen1/Nsmce2/Cdc27/Fbxo5/Bub1/Cdc26/Pttg1/Rb1/Cep192/Ttk/Atm/Spdl1/Riok2/Tex14/Tacc3/Ndc80/Tpr/Psmg2/Cenpe/Zfp207/Dync1li1/Cul3/Chfr/Cdt1/Cdc6/Anapc1/Trip13/Kntc1/Becn1/Zwint/Rad21/Plk1/Cdc16/Bub1b/Anapc7/Mad1l1/Cdk5rap2/Zw10/Anapc4/Numa1/Aurkb/Hecw2/Pcid2
GO_CC	GO:0005677	chromatin silencing complex	10	0.527533	1.78389	0.00674389	0.0443514	0.0341344	3481	tags=70%, list=22%, signal=55%	Suz12/Rrp8/Bahd1/Smarca5/Eed/Ezh2/Baz2a
MSigDBHallmark	HALLMARK_SPERMATOGENESIS	HALLMARK_SPERMATOGENESIS	99	0.252202	1.7797	0.00525744	0.023283	0.017393	6749	tags=59%, list=42%, signal=34%	Tnp1/H1f6/Pias2/Mllt10/Dbf4/Tnp2/Agfg1/Spata6/Phf7/Bub1/Rad17/Crisp2/Nefh/Strbp/Ttk/Coil/Zc3h14/Mast2/Topbp1/Hspa4l/Rfc4/Dnajb8/Zc2hc1c/Vdac3/Papolb/Ezh2/Sycp1/Ddx4/Parp2/Tle4/Gmcl1/Cdkn3/Pgk2/Chfr/Map7/Arl4a/Clgn/Il12rb2/Cftr/Tssk2/Ip6k1/Braf/Ift88/Sirt1/Odf1/Ncaph/Zpbp/Nek2/Tnni3/Kif2c/Tulp2/Stam2/Ccnb2/Ldhc/Ide/Pomc/Nphp1/Tsn
GO_BP	GO:0034660	ncRNA metabolic process	399	0.207587	1.77881	3.56402e-05	0.000840484	0.000646866	7160	tags=57%, list=45%, signal=32%	Ints12/Nol8/Rsl1d1/Rpl35/Rps6/Esf1/Tut4/Trmt10c/Mecp2/Trmt10a/Rps25/Eri2/Pin4/Ngdn/Rbm7/Ssb/Nifk/Rpl27/Rpl26/Mybl1/Mphosph10/Rpf2/Utp23/Trmt13/Lyar/Nsa2/Utp14a/Rps8/Larp7/Npm1/Znhit6/Ints6/Alkbh8/Rrp15/Ebna1bp2/Wdr43/Rc3h2/Ints6l/Rrp36/Mrpl1/Utp14b/Trmt11/Rps24/Rpp38/Dcaf13/Thumpd1/Mettl4/Trnt1/Xrn1/Tent2/Frg1/Rrp8/Ddx10/Srfbp1/Utp11/Pop4/Dkc1/Mettl5/Rpf1/Dtwd1/Rrs1/Tyw5/Rpp40/Imp3/Ddx3x/Wbp11/Riok3/Rpl7l1/Ddx21/Tprkb/Rexo4/Prkdc/Riok2/Nol10/Pus10/Dgcr8/Mphosph6/Pih1d2/Elp4/Ddx18/Nop10/Usp36/Prorp/Parn/Rrp1b/Rpl14/Dtd1/C1d/Trdmt1/Thumpd3/Nol11/Rpl10a/Osgepl1/Rc3h1/Rnf113a2/Prkra/Imp4/Utp18/Slfn8/Wdr12/Rnf113a1/Rars2/Tfb2m/Bms1/Rpp25/Wdr75/Btbd18/Rpl7/Ybey/Helq/Nudt16/Ddx4/Ddx52/Tent4b/Riok1/Ep300/Pus3/Pa2g4/Tdrd12/Tsr1/Zbtb8os/Nop14/Rnasel/Il6/Rpp30/Exd1/Ints8/Dis3/Mettl16/Wdr36/Nsun6/Rps7/Mak16/Dtwd2/Mtrex/Nhp2/Ftsj3/Dimt1/Utp20/Utp15/Utp4/Nsun3/Nop2/Dicer1/Dis3l2/Wars2/Gtpbp4/Rps17/Utp6/Pnpt1/Mettl3/Tut7/Trmt6/Adar/Mrpl44/Kri1/Trmt10b/Lsm6/Utp25/Fcf1/Sart1/Elp1/Trmt5/Rpp14/Rpl7a/Kat2b/Nsun2/Trmt1l/Thumpd2/Trit1/Eri1/Rpl5/Trmo/Naf1/Mettl2/Utp3/Sbds/Farsb/Mdn1/Mettl6/Rrp12/Zcchc4/Drosha/Tyw3/Rrp7a/Pdcd11/Mrm3/Rrp1/Srrt/Heatr1/Aarsd1/Ints4/Wdr3/Elp2/Pop1/Tfb1m/Sirt7/Exosc10/Tsen34/Fbll1/Bud23/Nvl/Nars2/Rps15/Dis3l/Helb/Nol9/Rps16/Ints7/Exosc9/Mrto4/Ddx54/Rps19/Hars2/Abt1/Slfn14/Cdkal1/Fdxacb1/Nsun4/Lcmt2/Mrm2/Pus7/Cdk5rap1/Mettl15/Iars2/Ints5/Zcchc8/Thada
GO_MF	GO:0003714	transcription corepressor activity	151	0.235589	1.77391	0.00249988	0.02151	0.0165549	9339	tags=75%, list=59%, signal=32%	Casp8ap2/Cir1/Med1/Npat/Lcor/Mecp2/Rybp/Rbbp8/Nrip1/Uri1/Ncor1/Atn1/Zfp451/Mier1/Rfpl4b/Atf7ip/Ccar1/Tcf4/Gmnn/N4bp2l2/Hipk3/Cops2/Yaf2/Pias1/Bend6/Zmynd11/Rcor1/Tbl1xr1/C1d/Mier3/Parp14/Bcor/Rere/Zfpm2/Brd7/Riox2/Rcor2/Ezh2/Snw1/Pa2g4/Rcor3/Tle4/Mybbp1a/Crebbp/Erf/Sfmbt1/Tcerg1/Asah1/Mta1/Hipk1/Kdm5b/Kmt5a/Hdgf/Tsg101/Smarca4/Sin3a/Dr1/Spen/Tbl1x/Phf12/Gps2/Cbfa2t2/Gon4l/Sirt1/Dmap1/Dnajb1/Zmynd8/Ezh1/Sfmbt2/Tle1/Sin3b/Trim28/Tob2/Sap30/Dnmt3b/Sirt7/Tob1/Hdac1/Parp9/Hdac7/Zfp653/Ncor2/Cbfa2t3/Ddx54/Cnot7/Cdyl/Arid5a/Sap18/Mta2/Tle3/Hdac3/Cdyl2/Tcf25/Hipk2/Ski/Zbtb32/Trib3/Limd1/Tle2/Irf2bp1/Hr/Fhl2/Mideas/Irf2bpl/Scai/Lmcd1/Foxp3/Kctd1/Zfpm1/Hnrnpu/Zfp366/Skor1/Drap1/Mta3
GO_BP	GO:0022412	cellular process involved in reproduction in multicellular organism	315	0.212178	1.76927	9.30653e-05	0.00171534	0.00132019	5015	tags=43%, list=31%, signal=30%	Tnp1/Aff4/Sgo2a/Sycp3/4930447C04Rik/Ddias/Gm1140/Brca2/Rps6/Cep57/Tut4/Meioc/Xlr4b/Spdya/Kif18a/H3f3a/Tnp2/Alms1/3830403N18Rik/Mdk/Mybl1/Hmgb2/Agfg1/Gm21294/Gm20824/Gm28961/Fbxo5/Xlr4c/Mastl/Gm20820/Gm29276/Zfx/Eif2s2/Larp7/Gm21627/Gm20817/Gm21117/Gm28870/Gm28919/Mlh3/Eqtn/Ythdc1/Mcmdc2/Rnf2/Xlr/Gm14525/Gm28510/Tmf1/Gm5169/Tcp11x2/Top2a/Kitl/Brip1/H2bc1/Mkks/Gm10488/Gm4297/Strbp/Gm5934/H1f7/Zscan21/Slx/Ttk/Gm2030/Marf1/Sos1/Ythdc2/Xlr3c/Pafah1b1/Atm/Gm1993/Smad5/Iho1/Ythdf2/Mast2/Kdm3a/Diaph2/Insl6/Fignl1/Tex14/Tbpl1/Meiosin/Spink1/Nanos3/Ndc80/Psme4/Fndc3a/Cenpe/Dld/Sec23ip/Bnc1/Aspm/Pygo1/Btbd18/Ube2j1/Sycp1/Ddx4/Ddx20/Ttll5/Ing2/Zfp449/Fbxw11/Wdr77/Tdrd12/Cntrl/Spesp1/Itgb1/Taf4b/Spire1/Spem1/Pdilt/Ccnb1ip1/Sohlh2/Gm16430/Slxl1/Map7/Dicer1/Dmrtc2/Iqcg/Tdrd7/Tut7/Trip13/Cabyr/Cftr/Tgfbr1/Stag3/Catsper2/Armc2/Tssk2/Pithd1/Meiob/Zfp830/Ift88/Bbs4/Nsun2
GO_BP	GO:0071478	cellular response to radiation	141	0.237148	1.76653	0.0014878	0.0147911	0.0113837	5534	tags=49%, list=35%, signal=32%	Rad51ap1/Nucks1/Ddias/Nipbl/Rpl26/Pold3/Tlk2/Cul4b/Ino80/Npm1/Snai2/Blm/Crip1/Ppid/Wrn/Rrh/Clock/Swi5/Trp53/Triap1/H2ax/Atr/Ect2/Poli/Atm/Rhno1/Hus1/Dhx36/Polk/Usp47/Rad9b/Fignl1/Chek2/Mdm2/Rnf168/Egr1/Rpgr/Lig4/Mapk9/Parp1/Spidr/Taf1/Ddb2/Polh/Pbk/Cdc25a/Zbtb1/Ep300/Fbxw7/Crebbp/Opn5/Ei24/Tank/Rp1/Sde2/Mettl3/Xpc/Pik3r1/Net1/Xrcc6/Trp53inp1/Sirt1/Usp28/Xrcc5/Xpa/Rhob/Map3k20/Pcna/Zmpste24
GO_BP	GO:0007292	female gamete generation	113	0.246278	1.76264	0.00251497	0.0215637	0.0165962	6592	tags=57%, list=41%, signal=33%	Sgo2a/Sycp3/4930447C04Rik/Brca2/Rps6/Tut4/Meioc/H3f3a/Alms1/Mdk/Fbxo5/Mastl/Nrip1/Zfx/Mlh3/Ythdc1/Mcmdc2/Top2a/Immp2l/Gas2/Zscan21/Ttk/Marf1/Sos1/Ythdc2/Atm/Magoh/Iho1/Ythdf2/Diaph2/Meiosin/Nanos3/Ndc80/Cenpe/Mcm9/Bnc1/Aspm/Ddx20/Wdr77/Cntrl/Taf4b/Spire1/Sohlh2/Tut7/Trip13/Stag3/Prdm9/Mcm8/Meiob/Zfp830/Sirt1/Fosl1/Pla2g4a/Ncaph/Kmt2b/Afp/Ihh/Hexb/Plk1/Cdc25b/Ccnb2/Inhba/Plau/Mlh1
GO_BP	GO:0070507	regulation of microtubule cytoskeleton organization	124	0.240313	1.7508	0.00384503	0.0294646	0.022677	5274	tags=48%, list=33%, signal=33%	Apc/Slain2/Senp6/Mecp2/Ckap2/Ska2/Kif18a/Stmn1/Rock1/Taok1/Hdgfl3/Atxn7/Togaram1/Ska1/Mapt/Cep70/Clasp2/Ttbk2/Bora/Cyld/Pafah1b1/Specc1l/Psrc1/Stmn3/Eml4/Ska3/Tpx2/Ckap5/Camsap1/Cdkn1b/Traf3ip1/Tacc3/Dyrk1a/Tpr/Chmp2b/Stmnd1/Trim36/Ccsap/Bicd1/Prkaa2/Mapk8/Gpsm2/Cep97/Drg1/Rassf1/Inpp5j/Mark2/Mapre2/Phldb1/Rp1/Vps4b/Map1a/Clip1/Abl1/Spag5/Rae1/Clasp1/Dixdc1/Hsph1/Prkaa1
GO_CC	GO:0055029	nuclear DNA-directed RNA polymerase complex	89	0.255864	1.74693	0.00544191	0.0380012	0.029247	5295	tags=49%, list=33%, signal=33%	Gtf2e2/Tcea1/Rtf1/Polr2m/Rprd2/Gtf2f1/Polr1f/Setd5/Gtf2h2/Polr1d/Gtf2f2/Taf3/Rpap2/Trp53/Rprd1b/Pex2/Rprd1a/Prim1/Leo1/Gtf2h1/Taf9/Taf7/Tbpl1/Ccnh/Zfp768/Taf2/Ctr9/Tada3/Taf1/Polr2a/Myo6/Taf4b/Supt3/Taf6/Taf12/Cdk7/Pola1/Cdc73/Paf1/Taf5/Recql5/Prim2/Polr1a/Polr3f
Reactome	Activation of the mRNA upon binding of the cap-binding complex and eIFs, and subsequent binding to 43S	Activation of the mRNA upon binding of the cap-binding complex and eIFs, and subsequent binding to 43S	55	0.286449	1.74598	0.0109797	0.0445565	0.0312677	8794	tags=78%, list=55%, signal=35%	Rps6/Rps25/Eif3j1/Eif3j2/Rps23/Eif2s2/Rps8/Rps29/Rps27l/Rps24/Rps27a/Rps27/Rps27rt/Rps20/Rps13/Rps3a1/Eif3m/Pabpc1/Rps7/Rps17/Eif3e/Rps11/Eif4b/Eif3c/Eif1ax/Eif3h/Eif4g1/Rps15/Rps16/Eif4e/Rps19/Rps5/Eif3a/Eif3d/Rps14/Eif3g/Rps4x/Eif2s3x/Rps15a/Rps3/Eif4ebp1/Rps9/Eif3f
GO_BP	GO:0019953	sexual reproduction	623	0.194382	1.74355	3.18147e-06	0.000111415	8.57491e-05	6598	tags=51%, list=41%, signal=31%	Tnp1/H1f1/Aff4/Sgo2a/Sycp3/4930447C04Rik/H1f6/Ddias/Nkapl/Gm1140/Zfp35/Brca2/Atrx/Ash1l/Rps6/Cast/Cep57/Tut4/Arid4b/Meioc/Xlr4b/Spata22/Spdya/Kif18a/H3f3a/Zfp41/Tnp2/Alms1/3830403N18Rik/Mdk/Mybl1/Hmgb2/Agfg1/Gm21294/Gm20824/Gm28961/Spata6/Fbxo5/Cip2a/Setx/Xlr4c/Mastl/Gm20820/Nrip1/Gm29276/Tlk2/Zfx/Eif2s2/Hmga1/Larp7/Gm21627/Gm20817/Gm21117/Gm28870/Hsf2/Gm28919/Mlh3/Eqtn/Ythdc1/Mcmdc2/Rnf2/Xlr/Gm14525/Gm28510/Tmf1/Ggnbp2/Gm5169/Tcp11x2/Zcwpw1/Top2a/Dmxl2/Esp22/Rgs2/Kitl/Utp14b/H1f9/Arid4a/Immp2l/Brip1/Clock/H2bc1/Mkks/Atn1/Sod1/Plekha1/Gm10488/Gm4297/Strbp/Gm5934/H1f7/Septin7/Krt9/Nek1/Lepr/Gas2/Hoatz/H2ax/Zscan21/Adam26a/Slx/Ttk/Gm2030/Marf1/Sos1/Fancl/Herpud2/Oxtr/Ythdc2/Xlr3c/Pafah1b1/Atm/Usp42/Gm1993/Smad5/Ddx3x/Zfp148/Zfp39/Magoh/Gtsf1/Hdac2/Iho1/Cetn2/Odf2/Klf17/Cd46/Ythdf2/Mast2/Kdm3a/Dhx36/Diaph2/Insl6/Fignl1/Tex14/Kmt2c/Tbpl1/H2al1a/H2al1c/H2al1g/Dpcd/Meiosin/Pten/Spink1/Ap3b1/Crkl/Nanos3/Glipr1l3/Ndc80/Psme4/Racgap1/Scmh1/Vipas39/Fndc3a/Hoxd10/Hmga2/Ube3a/Ccnyl1/Syt6/Dzip1/Cenpe/Dld/Trim36/Sec23ip/Mcm9/Adam18/Bnc1/Adam32/Aspm/Pygo1/Btbd18/Ncoa1/Ube2j1/Sycp1/Odad3/Npm2/Cct4/Ddx4/Ddx20/Ttll5/Ing2/Pcyt1b/Zfp449/Fbxw11/D1Pas1/Wdr77/Akap9/Tdrd12/Cntrl/Iftap/Spesp1/Gmcl1/Paip2/Spata24/Ndc1/Cabs1/Itgb1/Taf4b/Spata32/Sfmbt1/Thra/Spire1/Smad4/Spem1/Kdm2b/Adam24/Pdilt/Ccnb1ip1/Sohlh2/Gm16430/Slxl1/Kdm5b/Map7/Glipr1l1/Adam25/Clgn/Dicer1/Spata2/Dmrtc2/Fancd2/Iqcg/Tdrd7/Ovgp1/Mettl3/Tut7/Trip13/Cabyr/Spag8/Cftr/Tgfbr1/Wdr48/Ankrd49/Stag3/Prdm9/Catsper2/Armc2/Tssk2/Golga3/Rnf151/Herc4/Mcm8/Ovol1/Spag1/Pithd1/Meiob/Zfp830/Ccdc87/Mycbpap/Dnaja1/Ift88/Bbs4/Nsun2/Tsnax/Ncoa2/Sirt1/Cct8/Cfap54/Fosl1/Sgpl1/Tssk1/Vdac2/Pmfbp1/Pla2g4a/Svs3b/Slco4c1/Odf1/Lgr4/Tcp1/Calr3/Spin4/Ncaph/Kmt2b/Zfp296/Phc2/Bckdk/Herc2/Alkbh5/Zpbp/1700013H16Rik/Serpina5/Psma8/Tsga10/Sox30/Esp1/Eif4g3/Etv5/Bcl2l11/Spag4/Bcap31/Syne1/Afp/Mettl14/Tsnaxip1/Gli1/Ihh/Hexb/Plk1/Creb3l4/Cdc25b/Ccnb2/Rspo1/Styx/Prss42/Unc13b/Septin6/Inhba/Rps6kb1/Dnd1/Xrn2/Adig/Rimbp3/Ggnbp1/Crem/Cib1/Prdm14/Avpr1a/Plau/Msh2/Mfsd14a/Suv39h2/Mlh1/Siah1a
MSigDBOnco	PRC2_EED_DN.V1_UP	PRC2_EED_DN.V1_UP	124	0.234052	1.7405	0.00595939	0.0276977	0.0186894	8426	tags=69%, list=53%, signal=33%	Zfp729a/H1f2/Ccser2/H2bc4/H2bc8/H2bc6/Rev3l/Rnf38/Dkk2/Plag1/Kmt5b/Baz2b/H2ac23/Tor1aip2/Evi5/Cxcl10/Npvf/Cdrt4/Hivep2/Atf3/Cdadc1/Dnajc12/Elf1/Avl9/Dmd/Zfp61/Dcp2/Bmp2k/Hinfp/Ly96/Galnt3/Zfp277/Hoxa2/Tuft1/Wdr33/Adam17/Rpl3l/Clgn/Cbx8/Cd244a/1700025G04Rik/Klhl28/Clip1/Ptbp2/Cnga1/Bach1/Stip1/Hic2/Mtss1/Ccdc87/H2ac1/Pcgf3/Taf11/Nmt2/Ms4a4a/Gata1/Afp/Akr1c18/Mapk8ip3/Atxn1/Mrs2/Mpdz/Usp12/C2cd2/Niban1/Mctp1/Kif1b/Gdf5/Nkiras2/Slpi/Rasl12/Scg5/Depp1/Zbtb20/Il1rl1/Trib1/Cdk2ap1/Slc35d2/Akr1b8/Gsta3/Orai3/Nxph3/Cbr4/Prelid3b/Usp46
Reactome	Ribosomal scanning and start codon recognition	Ribosomal scanning and start codon recognition	54	0.284505	1.72862	0.0123216	0.0491856	0.0345162	8794	tags=78%, list=55%, signal=35%	Rps6/Rps25/Eif3j1/Eif3j2/Rps23/Eif2s2/Rps8/Rps29/Eif5/Rps27l/Rps24/Rps27a/Rps27/Rps27rt/Rps20/Rps13/Rps3a1/Eif3m/Rps7/Rps17/Eif3e/Rps11/Eif4b/Eif3c/Eif1ax/Eif3h/Eif4g1/Rps15/Rps16/Eif4e/Rps19/Rps5/Eif3a/Eif3d/Rps14/Eif3g/Rps4x/Eif2s3x/Rps15a/Rps3/Rps9/Eif3f
GO_BP	GO:0000122	negative regulation of transcription by RNA polymerase II	696	0.190362	1.72587	2.63117e-06	9.45062e-05	7.27353e-05	7988	tags=60%, list=50%, signal=31%	Gm4924/Zfp729b/Zfp932/H1f3/AI987944/Nkap/Gm45871/H1f4/H1f2/AU041133/Zfp971/H1f0/Zfp157/Cir1/Hmgn2/Gm14391/Med1/Zfp882/Atrx/Zfp120/Mtdh/Rif1/Rsl1/Zfp146/Zfp715/Zfp709/Rfc1/Nipbl/Phf6/Zfp949/Zfp383/Lcor/Zc3h8/Mecp2/2610008E11Rik/Zfp748/Zfp597/Zfp955b/Hbp1/Nfatc3/Zfp955a/Rybp/Zmym5/Zfp626/Phf14/Zbed6/Zfp41/Rtf1/Zfp9/Atf2/Lyar/Cnot2/Asxl2/Nck1/Nrip1/Zfp81/Prdm2/Uri1/Zfp281/Larp7/Zfp961/Snai2/Zfp668/Rnf2/Zfp568/Cbx5/Gzf1/Nr1d2/Mtf2/Zfp566/Klf8/Cggbp1/Strn3/Zfp763/Rlim/A430033K04Rik/Ppid/Crebrf/Zfp790/Usp3/Zfp810/Zfp90/Ptpn2/A630089N07Rik/Ncor1/Nsd2/Skil/Fnip1/Suz12/Atn1/Taf3/Zfp451/Mier1/Gm14325/Trp53/Mcph1/Zfp952/Rb1/Zfp608/Hif1a/Mef2a/Zeb2/Atf7ip/Pex2/Zhx1/Nfx1/Zeb1/Hivep1/Lin37/Elk4/Rbbp7/Tcf4/Myef2/Mdm4/Smad5/Sarnp/N4bp2l2/Hipk3/Rbl1/Zfp148/Il33/Rest/Hdac2/Klf17/Dab2/Cops2/Dlg1/Epc1/Zfp78/Zfp180/Scaf8/Hcfc2/Bmi1/Ikzf5/Taf7/Mdm2/Nfil3/Zbtb21/Pias1/Nr1h5/Ctcf/Brms1l/Traf3ip1/Zfp819/Jarid2/Gfi1b/Yeats2/Zfp217/Atf3/Spop/Egr1/Macroh2a1/Fgf9/Kdm5a/Tbl1xr1/Aebp2/Mier3/Zfp266/Zfp239/Tpr/Slfn1/Hmga2/Gatad2b/Glis2/Setdb1/Bcor/Ctr9/Trim37/Xpo1/Zbtb5/Zfpm2/Max/Chd8/Taf1/Cic/Arid5b/Atf7/Strap/Eed/Ezh2/Snw1/Zfp382/Barx2/Ddx20/Rpl10/Zbtb1/Klf7/Mxi1/Zfp69/Dact1/Hmbox1/Edn1/Foxs1/Ep300/Chd4/Ahrr/Ylpm1/Foxm1/Hinfp/Phf21a/Bptf/Tcf3/Rbm10/Tle4/Nr3c1/Zfp398/Wwc2/Crebbp/Mospd1/Erf/Tgif1/Zfp263/Cul3/Thra/Bmp2/Hes2/Nr1d1/Smad4/Mxd4/E2f8/Kdm2b/Cxxc5/Tcerg1/Atf4/Mta1/Fnip2/Hoxa2/Etv3/Hipk1/Zfp36/Kmt5a/Hdgf/Tsg101/Dicer1/Smarca4/Cbx8/Cdx4/Gatad2a/Hoxa7/Fezf1/Cbx6/Cnbp/Mxd1/Akirin2/Cnot1/Cbx2/Cdc73/Fasl/Tgfbr1/Zhx2/Sin3a/Brms1/Sox6/Zkscan3/Dr1/Spen/Tbl1x/Rfx5/Paf1/Sall1/Nfix/Bach1/Ovol1/Myt1l/Cbx4/Hmg20a/Phf12/Zbtb10/Gps2/Zbtb14/Zfp777/Cbfa2t2/Ncoa2/Sirt1/Dmap1/Myb/Dnajb1/Jdp2/Lrrfip1/Spi1/Hoxb4/Psmd10/Igbp1/Macroh2a2/S100a1/Bhlhe40/Sqstm1/Scaf4/Tcf7/Dcaf1/Zfp750/Mafk/Ezh1/Tle1/Plk3/Pcgf6/Gli2/Zfp296/Smarcc2/Pcna/Zfp692/Tbx15/Sox30/Sap130/Gata1/Sin3b/Klf11/Etv5/Sox15/Ehmt1/Id1/Wwc1/Trim28/Otud7b/Pou1f1/Nfe2l1/Zfp219/Zfp128/Plk1/Sap30/Mlx/Atxn1/Traf7/Dnmt3b/Impact/Sirt7/Tfcp2l1/E2f6/Uhrf1/Klf16/Kat5/Ikzf1/Gata2/Dnajb5/Il4/Hdac1/Parp9/Flcn/Hdac7/Mbd3/Ncor2/Crem/Zkscan17/Prdm14/Pcgf1/Naca/Rbpj/Hnrnpk/Suv39h2/Tdg/Sla2/Hbb-y/Cbfa2t3/Scgb1a1/Cry1/Pias3/Sap30l/Dnmt1/Zbtb18/Scrt1/Snai3/Ppp1r13l/Ddit3/Sorbs3/Hnrnpab/Mbd2/Per1/Ybx3/Zfp46/Nog/Zbtb16/Tal1/Nkx3-2/Nr4a2/Nr2c2/Arid5a/Sox18/Atxn1l/Ccne1/Sp2/Rps14/Srebf2/Ppp1r15a/Mta2/Hoxb13/Twist1/Usp2/Nr1h3/Chd3/Aurkb/T/Hsf1/Gfi1/Ascl1/Zbtb20/Cux1/Pparg/Zbtb2/Nr6a1/Ddx5/Hdac3/Lpin1/Nr4a3/Mepce/Tcf25/Bend3/Mitf/Supt4a/Vhl/Dab2ip/Wwp2/Hbb-bh1/Yy1/Ybx1/Nrip2/Rreb1/Pcgf2/Mypop/Dmbx1/Hipk2
GO_BP	GO:0007017	microtubule-based process	685	0.190412	1.72463	1.0351e-05	0.000295912	0.000227744	8551	tags=65%, list=54%, signal=31%	H1f6/Brca2/Atrx/Apc/Gen1/Ash1l/Ccdc88a/Slain2/Spata7/Ccser2/Cep57/Senp6/Stil/Kif20b/Stau2/Mecp2/Setd2/Ccdc66/Nusap1/Cep350/Ckap2/Ska2/Tasor/Kiz/Cep290/Nedd1/Haus6/Pcm1/Haus1/Kif18a/Stmn1/Ppp1r12a/Pibf1/Chordc1/Gas2l3/Ktn1/Cep295/Tnp2/Son/Alms1/Cep43/Gcc2/Plk4/Nuf2/Cntln/Cfl1/Rock1/Taok1/Fbxo5/Cenpj/Hdgfl3/Atxn7/Ofd1/Ndel1/Ino80/Agtpbp1/Npm1/Map10/Togaram1/Haus3/Lca5/Sgo1/Cep44/Ska1/Dynlt2a1/Tmf1/Pclaf/Brca1/Spc25/Mapt/Ift74/Cep70/Arhgap21/Clasp2/Hook3/Rock2/Ccp110/Ncor1/Ttbk2/Mark3/Mkks/Dync2li1/Sod1/Bora/Cep135/Cetn4/Ttll4/Ssx2ip/Nefh/Cript/Mcph1/Gas2/Kif15/Cep192/Hoatz/Hif1a/Cyld/Cep72/Memo1/Pafah1b1/Specc1l/Vps13a/Psrc1/Stmn3/Kif5b/Bbs12/Haus2/Abraxas1/Ap3s1/Eml4/Ska3/Slk/Cetn2/Odf2/Abraxas2/Tpx2/Aunip/Cep85/Cenph/Kif4/Dlg1/Spdl1/Ints13/Ift80/Ckap5/Dnai4/Smc3/Kif11/Smc1a/Kif2a/Cep20/Ralbp1/Insl6/Dlgap5/Fignl1/Camsap1/Chek2/Kif14/Cdkn1b/Dpcd/Vbp1/Gabarap/Traf3ip1/Ap3b1/Prc1/Tacc3/Ndc80/Dyrk1a/Lmna/Racgap1/Xrcc2/Spast/Rpgr/Cep63/Stag2/Dync1i2/Lyst/Kif20a/Saxo2/Cilk1/Map4/Cdc14a/Incenp/Tpr/Atxn3/Cep152/Ccnyl1/Dync2i1/Mak/Cenpe/Dync2h1/Chmp2b/Rttn/Dync1li2/Stmnd1/Trim36/Ccsap/Nav1/Bicd1/Trim37/Spice1/Xpo1/Prkaa2/Rab11a/Map7d1/Aspm/Ccdc61/Srgap2/Kif22/Zfp207/Smn1/Odad3/Tppp3/Ddx4/Ubxn2b/Lrrc49/Ttll5/Mapk8/Pex1/Wee1/Cdc20/Ing2/Axin1/C2cd3/Fbxw11/Efhc2/Stag1/Klc2/Tbc1d32/Gpsm2/Kif24/Cep120/Dync1li1/Tbce/Nefm/Usp33/Nme7/Itgb1/Cep97/Drg1/BC034090/Diaph1/Spire1/Mdm1/Tubd1/Pgk2/Rassf1/Dnai1/Inpp5j/Spem1/Odad1/Cfap53/Bcas3/Nefl/Mark2/Wdr73/Mapre2/Kif23/Map7/Phldb1/Ranbp1/Katnal2/Ift57/Rp1/Dicer1/Gm5157/Vps4b/Spry2/Iqcg/Cep68/Map1a/Clip1/Sdccag8/Myo5a/Stard9/Tubgcp5/Katna1/Dclk2/Kif5c/Brsk1/Abl1/Ppp2r3c/Catsper2/Armc2/Kif3b/Kif16b/Spag5/Ssna1/Spag1/Stard7/Macf1/Tbcel/Azin1/Vamp4/Stau1/Kat2b/Dnaja1/Ift88/Bbs4/Rsph4a/Rae1/Clasp1/Kifap3/Tub/Sirt1/Dixdc1/Cfap54/Pex13/Hsph1/Terf2/Dnhd1/Igbp1/Prkaa1/Cluap1/Ttc21b/Ap3d1/Ttll9/Knstrn/Syne2/Invs/Plk3/Sbds/Bnip2/Ap3m1/Mybl2/Dnaaf4/Actr10/Pdcd6ip/Nek2/Ccdc120/Borcs5/Rhot1/Kif9/Tmem67/Kifc5b/Kif2c/Odad4/Dtnbp1/Tubgcp4/Madd/Kif3a/Ift46/Cep19/Plk1/Tekt3/Apc2/Copg2/Tube1/Mapk8ip3/Kifc1/Ccnb2/Ldhc/Ccdc68/Ttll2/Wdr19/Pard6g/Xrn2/Kif2b/Trak2/Ap1g1/Cib1/Prdm14/Cenpa/Cdk5rap2/Cltc/Mlh1/Ift43/Mgarp/Rbm14/Zw10/Hspa8/Lrguk/Kif13b/Kif1b/Cdc14b/Gm6882/Rab1a/Klc1/Adam3/Ccdc88c/Poc1b/Dnaaf6/Stk11/Bloc1s6/Kif18b/Numa1/Dynll1/Lsm14a/Flna/Mapre1/Bbs2/Bicd2/Pard6a/Aurka/Htt/Dnal1/Iqcf1/Ccnf/Capzb/Pde4dip/Tnks/Cdk2ap2/Rnf4/Ccdc57/Zbed3/Chd3/Aurkb/Poc1a/Dctn3/Slc26a8/Dnajb13/Sik3/Hook2/Ube2b/Rgs14/Arl3/Csnk1d/Bsn/Hdac3/Tacc1/Map6/Tubgcp6/Arhgef2/Lamp1/Nudc/Uvrag/Ttll13/Tekt1/Gsk3b/Kat2a/Kif19b/Haus8/Catsperd/Ubb/Kif1c/Mreg/Dag1/Llgl1/Ninl/Septin1/Nckap5l/Eml3/Chmp5/Gda/Zmynd10/Ccdc63/Cgn/Epha3/Wnt3a/Kif5a/Cfap298/Dynlt2b/Cep76/Rps3/Tubgcp2/Cdk5r1/Wdr62/Chmp3/Limk2/Washc5/Drc1/Dnah3/Ranbp10/Rab27b
Reactome	Translation initiation complex formation	Translation initiation complex formation	54	0.283763	1.72411	0.0124805	0.0496177	0.0348195	8794	tags=78%, list=55%, signal=35%	Rps6/Rps25/Eif3j1/Eif3j2/Rps23/Eif2s2/Rps8/Rps29/Rps27l/Rps24/Rps27a/Rps27/Rps27rt/Rps20/Rps13/Rps3a1/Eif3m/Pabpc1/Rps7/Rps17/Eif3e/Rps11/Eif4b/Eif3c/Eif1ax/Eif3h/Eif4g1/Rps15/Rps16/Eif4e/Rps19/Rps5/Eif3a/Eif3d/Rps14/Eif3g/Rps4x/Eif2s3x/Rps15a/Rps3/Rps9/Eif3f
GO_BP	GO:0048609	multicellular organismal reproductive process	615	0.192353	1.72231	1.00731e-05	0.000289789	0.000223032	6598	tags=51%, list=41%, signal=31%	Tnp1/H1f1/Aff4/Sgo2a/Sycp3/4930447C04Rik/H1f6/Ddias/Nkapl/Med1/Gm1140/Zfp35/Brca2/Atrx/Ash1l/Rps6/Cep57/Tut4/Arid4b/Meioc/Xlr4b/Spata22/Spdya/Kif18a/H3f3a/Zfp41/Tnp2/Alms1/3830403N18Rik/Mdk/Mybl1/Hmgb2/Agfg1/Gm21294/Gm20824/Gm28961/Spata6/Fbxo5/Cip2a/Setx/Xlr4c/Mastl/Gm20820/Nrip1/Gm29276/Tlk2/Zfx/Eif2s2/Hmga1/Larp7/Gm21627/Gm20817/Gm21117/Gm28870/Hsf2/Gm28919/Mlh3/Eqtn/Ythdc1/Mcmdc2/Rnf2/Xlr/Gm14525/Gm28510/Tmf1/Ggnbp2/Gm5169/Tcp11x2/Zcwpw1/Top2a/Dmxl2/Esp22/Crebrf/Rgs2/Kitl/Utp14b/H1f9/Arid4a/Immp2l/Brip1/Clock/H2bc1/Mkks/Atn1/Sod1/Plekha1/Gm10488/Gm4297/Strbp/Gm5934/H1f7/Septin7/Krt9/Nek1/Gas2/Hoatz/H2ax/Zscan21/Adam26a/Slx/Ttk/Gm2030/Marf1/Sos1/Fancl/Herpud2/Oxtr/Ythdc2/Xlr3c/Pafah1b1/Atm/Usp42/Gm1993/Smad5/Ddx3x/Zfp148/Zfp39/Magoh/Gtsf1/Hdac2/Iho1/Cetn2/Odf2/Klf17/Ythdf2/Mast2/Kdm3a/Dhx36/Diaph2/Insl6/Fignl1/Tex14/Tbpl1/H2al1a/H2al1c/H2al1g/Dpcd/Meiosin/Pten/Spink1/Ap3b1/Crkl/Nanos3/Ndc80/Psme4/Racgap1/Scmh1/Vipas39/Egr1/Fndc3a/Acsl4/Hmga2/Ccnyl1/Dzip1/Cenpe/Dld/Sec23ip/Mcm9/Adam18/Bnc1/Aspm/Pygo1/Btbd18/Ncoa1/Ube2j1/Sycp1/Odad3/Tppp3/Ddx4/Ddx20/Ttll5/Ing2/Pcyt1b/Zfp449/Fbxw11/D1Pas1/Bmpr2/Wdr77/Akap9/Tdrd12/Cntrl/Iftap/Gmcl1/Nr3c1/Paip2/Spata24/Ndc1/Cabs1/Havcr2/Itgb1/Taf4b/Spata32/Sfmbt1/Thra/Spire1/Smad4/Spem1/Kdm2b/Adam24/Pdilt/Ccnb1ip1/Sohlh2/Gm16430/Slxl1/Map7/Adam25/Clgn/Dicer1/Spata2/Dmrtc2/Fancd2/Iqcg/Tdrd7/Dedd/Mettl3/Tut7/Trip13/Cabyr/Spag8/Prdx3/Cftr/Tgfbr1/Wdr48/Ankrd49/Stag3/Prdm9/Catsper2/Armc2/Tssk2/Golga3/Rnf151/Ube2a/Herc4/Mcm8/Ovol1/Pithd1/Meiob/Zfp830/Ccdc87/Sp1/Mycbpap/Dnaja1/Ift88/Bbs4/Nsun2/Tsnax/Abcg2/Ncoa2/Sirt1/Cfap54/Fosl1/Sgpl1/Tssk1/Pmfbp1/Pla2g4a/Svs3b/Slco4c1/Odf1/Lgr4/Calr3/Spin4/Ncaph/Kmt2b/Zfp296/Phc2/Bckdk/Herc2/Alkbh5/Zpbp/1700013H16Rik/Serpina5/Psma8/Tsga10/Sox30/Esp1/Eif4g3/Etv5/Bcl2l11/Spag4/Bcap31/Syne1/Afp/Mettl14/Tsnaxip1/Gli1/Ihh/Hexb/Plk1/Tekt3/Creb3l4/Cdc25b/Ccnb2/Rspo1/Styx/Prss42/Septin6/Inhba/Rps6kb1/Dnd1/Xrn2/Adig/Rimbp3/Ggnbp1/Crem/Cib1/Prdm14/Avpr1a/Plau/Msh2/Grk2/Mfsd14a/Suv39h2/Mlh1/Siah1a
GO_BP	GO:0051225	spindle assembly	110	0.242559	1.72162	0.0036474	0.0284798	0.0219191	9157	tags=76%, list=57%, signal=33%	Senp6/Tasor/Haus6/Haus1/Pibf1/Fbxo5/Ino80/Map10/Togaram1/Haus3/Clasp2/Ncor1/Cep192/Haus2/Abraxas1/Abraxas2/Tpx2/Kif4/Smc3/Kif11/Smc1a/Kif2a/Chek2/Prc1/Ndc80/Racgap1/Stag2/Incenp/Tpr/Cenpe/Chmp2b/Ccsap/Spice1/Rab11a/Aspm/Ccdc61/Zfp207/Cdc20/Stag1/Gpsm2/Cep97/Drg1/Mapre2/Kif23/Dicer1/Vps4b/Stard9/Tubgcp5/Kif3b/Spag5/Clasp1/Mybl2/Nek2/Kifc5b/Tubgcp4/Plk1/Kifc1/Ccnb2/Cltc/Mlh1/Numa1/Lsm14a/Flna/Mapre1/Aurka/Tnks/Rnf4/Aurkb/Csnk1d/Hdac3/Tubgcp6/Haus8/Septin1/Eml3/Chmp5/Rps3/Tubgcp2/Washc5/Golga2/Chmp4b/Haus4/Hnrnpu/Ripor2/Chmp1a
GO_CC	GO:0005874	microtubule	343	0.204003	1.71958	0.000380504	0.00522558	0.00402179	8198	tags=64%, list=51%, signal=32%	Apc/Slain2/Cep57/Cep170/Kif20b/Stau2/Ccdc66/Nusap1/Ckap2/Ska2/Haus6/Bod1l/Haus1/Kif18a/Stmn1/Gas2l3/Cep295/Wdr44/Cenpj/Ndel1/Ino80/Map10/Togaram1/Haus3/Fam161a/Ska1/Mapt/Wdr47/Clasp2/Hook3/Tpgs2/Dync2li1/Cep57l1/Ttll4/Gas2/Kif15/Cyld/Emd/Pafah1b1/Ccdc181/Bex4/Psrc1/Bcl10/Kif5b/Gtse1/Haus2/Eml4/Ska3/Cspp1/Odf2/Abraxas2/Tpx2/Cep162/Kif4/Dlg1/Ckap5/Kif11/Kif2a/Camsap1/Kif14/Gabarap/Shtn1/Prc1/Dyrk1a/Xiap/Polb/Spast/Dync1i2/Rpgrip1l/Kif20a/Saxo2/Map4/Incenp/Fhdc1/Synj1/Cenpe/Dync2h1/Dync1li2/Ccsap/Nav1/Bicd1/Dcdc2a/Parp4/Rab11a/Aspm/Kif22/Zfp207/Tppp3/Cct4/Lrrc49/Ttll5/Mefv/Fbxw11/Efhc2/Klc2/Kif24/Dync1li1/Eml5/Enkd1/Cul3/Mdm1/Tubd1/Rassf1/Kif26b/Dnai1/Bcas3/Rmdn1/Mta1/Mapre2/Kif23/Map7/Katnal2/Spry2/Map1a/Clip1/Baiap2/Stard9/Tubgcp5/Stim1/Katna1/Kntc1/Kif5c/Kif3b/Lrpprc/Kif16b/Spag5/Dnm1l/Macf1/Reep4/Clasp1/Ncoa2/Kifap3/Cct8/Hsph1/Shroom3/Igbp1/Ttll9/Knstrn/Fam110c/Tcp1/Invs/Rmdn3/Eml6/Gabarapl1/Nek2/Kif9/Bcl2l11/Spag4/Kifc5b/Kif2c/Bag2/Arhgap4/Tubgcp4/Kif3a/Rassf5/Plk1/Appbp2/Arhgap18/Apc2/Fam161b/Tube1/Trip10/Kifc1/Kif2b/Jakmip1/Selenos/Reep2/Cdk5rap2/Cltc/Srprb/Zw10/Hspa8/Kif13b/Kif1b/Spaca9/Klc1/Septin2/Cep170b/Cdk5/Kif18b/Numa1/Dynll1/Eif3a/Mapre1/Sntb2/Aurka/Whamm/Ttll10/Dnal1/Pde4dip/Cdk2ap2/Rnf4/Ccdc57/Tbca/Tiam1/Aurkb/Dctn3/Hook2/Rgs14/Arl3/Csnk1d/Synj2/Map6/Reep3/Tubgcp6/Arhgef2/Nudc/Apoe/Ttll13/Tekt1/Gsk3b/Kif19b/Haus8/Akna/Cct3/Kif1c/Iqgap2/Ninl/Nckap5l/Eml3/Tbcb
GO_BP	GO:0050864	regulation of B cell activation	205	0.21776	1.7194	0.00120695	0.0125236	0.00963863	7582	tags=62%, list=48%, signal=33%	Samsn1/Hmgb3/Rif1/Atad5/Slc39a10/Ighv2-7/Shld3/Ighv1-16/Kmt5b/Fas/Nsd2/Shld2/Igkc/Cyld/Sh3kbp1/Thoc1/Aplf/Atm/Tlr4/Trbc1/Ighv2-6/Ighv2-3/Casp3/Trbc2/Peli1/Trdv4/Ighv1-31/Trdc/Ighv6-6/Bmi1/Ighv5-12-4/Ighv5-6/Iglc3/Iglc4/Ighv8-2/Ighv6-3/Ighv2-9-1/Ighv2-9/Ighv1-26/Ighv10-3/Ighv10-1/Rc3h1/Sash3/Tfrc/Zfp36l1/Ighv3-8/Ighv1-34/Ighv1-37/Ptprc/Ighv1-20/Pms2/Il2rg/Bank1/Ighv3-1/Tcf3/Ighv1-39/Ighv1-66/Ighv1-18/Trp53bp1/Il6/Ighv1-22/Ighv5-4/Atp11c/Ighv1-75/Cd40lg/Ighv5-2/Shld1/Btla/Ighv1-64/Ighv2-4/Ighv1-19/Btk/Ppp2r3c/Ighv2-2/Ighv5-17/Ighv1-4/Ighv1-36/Fcgr2b/Ighv15-2/Ighv6-7/Irs2/Il10/Inpp5d/Ighv5-9-1/Ighv5-9/Tirap/Ighv11-1/Nckap1l/Ighv8-11/Ighv1-84/Lyn/Ighv1-62-3/Tnfsf13/Cd300a/Hmces/Ighv5-15/Ighv3-6/Ighv1-7/Ighv7-1/Iglc1/Tnfsfm13/Il4/Ikzf3/Ighv1-74/Msh2/Mlh1/Tlr9/Ighv1-72/Ighv8-8/Ighv3-4/Ighv1-52/Ighv1-80/Tnfrsf21/Kmt5c/Ighv8-12/Tnfaip3/Ighv1-53/Ighv8-5/Ighv12-3/Bad/Ighv4-1/Ighv1-81/Igha/Ighv1-85/Cd74/Ighv1-9/Pcid2
GO_BP	GO:0008037	cell recognition	173	0.222503	1.71259	0.00257138	0.0219157	0.0168671	7523	tags=63%, list=47%, signal=34%	H1f6/Tnp2/Ighv2-7/Clec7a/Ighv1-16/Ccl21a/Igkc/Nexn/Trbc1/Ighv2-6/Ighv2-3/Casp3/Dlg1/Trbc2/Trdv4/Ighv1-31/Trdc/Ighv6-6/Ighv5-12-4/Ighv5-6/Iglc3/Iglc4/Ighv8-2/Ighv6-3/Glipr1l3/Ighv2-9-1/Ighv2-9/Ighv1-26/Ighv10-3/Ighv10-1/Robo2/Adam18/Arhgap35/Ighv3-8/Adam32/Ighv1-34/Ighv1-37/Emb/Cct4/Ighv1-20/Ighv3-1/Spesp1/Ighv1-39/Havcr2/Ighv1-66/Ighv1-18/Tulp1/Ighv1-22/Ighv5-4/Crtam/Jmjd6/Colec12/Ighv1-75/Slxl1/Glipr1l1/Ighv5-2/Clgn/Ovgp1/Ighv1-64/Ighv2-4/Ighv1-19/Msn/Ighv2-2/Ighv5-17/Ighv1-4/Ighv1-36/Tub/Cct8/Ighv15-2/Ighv6-7/Vdac2/Tcp1/Zpbp/Ighv5-9-1/Ighv5-9/Ighv11-1/Ighv8-11/Ighv1-84/Fcgr1/Ighv1-62-3/Ighv5-15/Ighv3-6/Ighv1-7/Ighv7-1/Iglc1/Git1/Ighv1-74/Ighv1-72/Ighv8-8/Ighv3-4/Ighv1-52/Aldoa/Adam3/Ighv1-80/Tnfrsf21/Cd47/Bsg/Ighv8-12/L1cam/Nptn/Ighv1-53/Ighv8-5/Ighv12-3/Ighv4-1/Ighv1-81/Igha/Myo18a/Ighv1-85/Ighv1-9
GO_BP	GO:0007346	regulation of mitotic cell cycle	371	0.201575	1.71237	0.000155308	0.00254749	0.00196064	3736	tags=35%, list=23%, signal=27%	Ddias/Rnaseh2b/Brca2/Apc/Gen1/Rps6/Atad5/Nsmce2/Stil/Kif20b/Dtl/Mecp2/Nusap1/Dbf4/Meioc/Cdc27/Hmgb1/Rpl24/Kmt2e/Fbxo43/Rpl26/Atf2/Mki67/Taok1/Zfp655/Rpl17/Fbxo5/Cenpf/Mtbp/Cul4b/Mbd4/Larp7/Ino80/Blm/Phip/Bub1/Rad17/Brca1/Cdc26/Cks2/Rps27l/Ubd/Ankrd17/Bora/Trp53/Mcph1/Pinx1/Rb1/Cep192/Cyld/Ppp1r10/Ttk/Ticrr/Ythdc2/Donson/Pafah1b1/Atm/Cks1b/Zwilch/Bex4/Angel2/Ddx3x/Rbl1/Il1a/Appl1/Nbn/Cdca5/Fgf8/Tipin/Hus1/Dlg1/Spdl1/Ints13/Prkdc/Riok2/Topbp1/Usp47/Rad9b/Dlgap5/Tex14/Chek2/Kif14/Mdm2/Cdkn1b/Rgcc/Pten/Cdk11b/Ndc80/Plrg1/Rad50/Cdc7/Cdc14a/Tpr/Slfn1/Jade1/Clspn/Psmg2/Cenpe/Cdc25c/Senp2/Rab11a/Zfp36l1/Pkn2/Brd7/Dapk3/Zfp207/Ezh2/Npm2/Vps4a/Lsm11/Kcnh5/Cdc25a/Wee1/Lmnb1/Dact1/Syf2/Edn1/Rdx/Nkx3-1/Orc1/Aatf/Dync1li1/Nae1/Tcf3/Brd4/Hacd1/Crebbp/Stox1
GO_CC	GO:0035770	ribonucleoprotein granule	197	0.217465	1.70598	0.00128065	0.0131136	0.0100927	9886	tags=78%, list=62%, signal=30%	Pnrc2/Nufip2/Rps6/Tut4/Stau2/Top1/Tnrc6a/Rpl28/Mcrip1/Bard1/Rock1/Sumo1/Cnot2/Zc3h12b/Rpl6/Atxn2/Pum2/Mapt/Rc3h2/Zc3h12c/Usp3/Larp4/Pqbp1/Rock2/Clock/Xrn1/Eif4enif1/Ythdc2/Poli/Sarnp/Ddx3x/Upf2/Ythdf2/Tnrc6c/Dhx36/Ckap5/Tnrc6b/Larp4b/Nanos3/Fastkd5/Trim12c/Hoxd10/Lig4/Rc3h1/Snrpb2/Trim5/Prkaa2/Snrpg/Zfp36l1/Dcp2/Smn1/Cnot3/Zfand1/Ddx4/Pms2/Psma4/Pabpc6/D1Pas1/Lsm2/Kpna2/Fxr1/Atxn2l/Eif4e2/Dcp1a/Ddx6/Pabpc1/Hnrnpa3/Ina/Zfp36/Dis3l2/Tdrd7/Serpinb1a/Cnot1/Rbpms/Edc4/Patl1/Caprin1/Edc3/Lsm6/Aicda/Stau1/Nsun2/Gigyf2/Carhsp1/Poldip3/Sqstm1/Dyrk3/Fxr2/Trim25/G3bp2/Socs1/Patl2/Tia1/Syne1/Larp1/Dhx30/Mcc/Helz/Pan3/Hnrnpk/Polr2d/Eif4e/Ctsh/Pabpc2/Samd4/Lsm14a/Cnot7/Htt/Pabpc4/Zc3h12a/Garre1/Nanos2/Ogfod1/Samd4b/Hsf1/Gabpb1/Piwil2/Ybx1/Ddx19b/Dhx9/Apobec3/Ago1/Limd1/Pum1/Mex3b/Kif5a/Pan2/Tdrd9/Ago3/Psmc2/C9orf72/Uhmk1/Grsf1/Ddx1/Taf5l/Hnrnpu/Cnot9/Dcp1b/Shfl/Ddx19a/Icosl/Cma1/Dcps/Eif2s1/Hnrnpa2b1/Iqgap1/Mbnl1/Kif3c/Rac1/Grb7/Ddx28/Bpi/Tial1
GO_BP	GO:0010948	negative regulation of cell cycle process	194	0.216618	1.6958	0.00164753	0.0159603	0.0122836	6699	tags=55%, list=42%, signal=32%	Atrx/Apc/Gen1/Cast/Dtl/Wapl/Fbxo43/Rpl26/Taok1/Zfp655/Fbxo5/Mtbp/Mbd4/Npm1/Blm/Bub1/Rad17/Brca1/Pttg1/Rps27l/Ccp110/Trp53/Pinx1/Rb1/Cep192/Ppp1r10/Ttk/Ticrr/Evi2b/Donson/Atm/Mdm4/Rbl1/Abraxas1/Nbn/Hus1/Dlg1/Spdl1/Prkdc/Topbp1/Usp47/Tex14/Chek2/Mdm2/Rgcc/Pten/Ndc80/Macroh2a1/Tpr/Slfn1/Jade1/Clspn/Psmg2/Cenpe/Trim37/Zfp36l1/Brd7/Zfp207/Ezh2/Vps4a/Dact1/Syf2/Orc1/Dync1li1/Nae1/Mdm1/Rassf1/E2f8/Osm/Chfr/Cdt1/Cdc6/Rfwd3/Trip13/Cdc73/Kntc1/Brsk1/Ovol1/Rbl2/Brcc3/Mrnip/Zfp830/Ccng1/Kat2b/Gigyf2/Mre11a/Hsp90ab1/Plk3/Aven/Nek2/Zwint/Tmem67/Foxo4/Rad21/Nabp2/Plk1/Ripk1/Bub1b/Kifc1/Mad1l1/Taok3/Cdk5rap2/Fbxo7/Rbm14/Zw10/Cdc14b
GO_BP	GO:0032504	multicellular organism reproduction	621	0.189122	1.69536	1.96873e-05	0.000502399	0.000386664	6598	tags=51%, list=41%, signal=31%	Tnp1/H1f1/Aff4/Sgo2a/Sycp3/4930447C04Rik/H1f6/Ddias/Nkapl/Med1/Gm1140/Zfp35/Brca2/Atrx/Ash1l/Rps6/Cep57/Tut4/Arid4b/Meioc/Xlr4b/Spata22/Spdya/Kif18a/H3f3a/Zfp41/Tnp2/Alms1/3830403N18Rik/Mdk/Mybl1/Hmgb2/Agfg1/Gm21294/Gm20824/Gm28961/Spata6/Fbxo5/Cip2a/Setx/Xlr4c/Mastl/Gm20820/Nrip1/Gm29276/Tlk2/Zfx/Eif2s2/Hmga1/Larp7/Gm21627/Gm20817/Gm21117/Gm28870/Hsf2/Gm28919/Mlh3/Eqtn/Ythdc1/Mcmdc2/Rnf2/Xlr/Gm14525/Gm28510/Tmf1/Ggnbp2/Gm5169/Tcp11x2/Zcwpw1/Top2a/Dmxl2/Esp22/Crebrf/Rgs2/Kitl/Utp14b/H1f9/Arid4a/Immp2l/Brip1/Clock/H2bc1/Mkks/Atn1/Sod1/Plekha1/Gm10488/Gm4297/Strbp/Gm5934/H1f7/Septin7/Krt9/Nek1/Gas2/Hoatz/H2ax/Zscan21/Adam26a/Slx/Ttk/Gm2030/Marf1/Sos1/Fancl/Herpud2/Oxtr/Ythdc2/Xlr3c/Pafah1b1/Atm/Usp42/Gm1993/Smad5/Ddx3x/Zfp148/Zfp39/Magoh/Gtsf1/Hdac2/Iho1/Cetn2/Odf2/Klf17/Ythdf2/Mast2/Kdm3a/Dhx36/Diaph2/Insl6/Fignl1/Tex14/Tbpl1/H2al1a/H2al1c/H2al1g/Dpcd/Meiosin/Pten/Spink1/Ap3b1/Crkl/Nanos3/Ndc80/Psme4/Racgap1/Scmh1/Vipas39/Egr1/Fndc3a/Acsl4/Hmga2/Ccnyl1/Dzip1/Cenpe/Dld/Sec23ip/Mcm9/Adam18/Bnc1/Aspm/Pygo1/Btbd18/Ncoa1/Ube2j1/Sycp1/Odad3/Tppp3/Ddx4/Ddx20/Ttll5/Ing2/Pcyt1b/Zfp449/Fbxw11/D1Pas1/Bmpr2/Wdr77/Akap9/Tdrd12/Cntrl/Iftap/Spesp1/Gmcl1/Nr3c1/Paip2/Spata24/Ndc1/Cabs1/Havcr2/Itgb1/Taf4b/Spata32/Sfmbt1/Thra/Spire1/Smad4/Spem1/Kdm2b/Adam24/Pdilt/Ccnb1ip1/Sohlh2/Gm16430/Slxl1/Map7/Adam25/Clgn/Dicer1/Spata2/Dmrtc2/Fancd2/Iqcg/Tdrd7/Dedd/Mettl3/Tut7/Trip13/Cabyr/Spag8/Prdx3/Cftr/Tgfbr1/Wdr48/Ankrd49/Stag3/Prdm9/Catsper2/Armc2/Tssk2/Golga3/Rnf151/Ube2a/Herc4/Mcm8/Ovol1/Pithd1/Meiob/Zfp830/Ccdc87/Sp1/Mycbpap/Dnaja1/Ift88/Bbs4/Nsun2/Tsnax/Abcg2/Ncoa2/Sirt1/Cfap54/Fosl1/Sgpl1/Tssk1/Pmfbp1/Pla2g4a/Svs3b/Slco4c1/Odf1/Lgr4/Calr3/Spin4/Ncaph/Kmt2b/Zfp296/Phc2/Bckdk/Herc2/Alkbh5/Zpbp/1700013H16Rik/Serpina5/Psma8/Tsga10/Sox30/Esp1/Eif4g3/Etv5/Bcl2l11/Spag4/Bcap31/Syne1/Afp/Mettl14/Tsnaxip1/Gli1/Ihh/Hexb/Plk1/Tekt3/Creb3l4/Cdc25b/Ccnb2/Rspo1/Styx/Prss42/Septin6/Inhba/Rps6kb1/Dnd1/Xrn2/Adig/Rimbp3/Ggnbp1/Crem/Cib1/Prdm14/Avpr1a/Plau/Msh2/Grk2/Mfsd14a/Suv39h2/Mlh1/Siah1a
GO_BP	GO:0032886	regulation of microtubule-based process	198	0.215653	1.69426	0.00166594	0.0160498	0.0123525	9771	tags=77%, list=61%, signal=30%	Apc/Gen1/Slain2/Senp6/Stil/Mecp2/Ckap2/Ska2/Kif18a/Stmn1/Chordc1/Cep295/Alms1/Plk4/Rock1/Taok1/Cenpj/Hdgfl3/Atxn7/Npm1/Map10/Togaram1/Ska1/Mapt/Cep70/Clasp2/Rock2/Ttbk2/Mkks/Bora/Nefh/Mcph1/Cep192/Cyld/Memo1/Pafah1b1/Specc1l/Psrc1/Stmn3/Eml4/Ska3/Tpx2/Ckap5/Camsap1/Cdkn1b/Traf3ip1/Tacc3/Dyrk1a/Tpr/Chmp2b/Stmnd1/Trim36/Ccsap/Bicd1/Trim37/Spice1/Xpo1/Prkaa2/Mapk8/Gpsm2/Cep120/Dync1li1/Cep97/Drg1/Diaph1/Mdm1/Rassf1/Inpp5j/Mark2/Mapre2/Phldb1/Rp1/Vps4b/Map1a/Clip1/Abl1/Spag5/Macf1/Azin1/Kat2b/Bbs4/Rsph4a/Rae1/Clasp1/Sirt1/Dixdc1/Hsph1/Igbp1/Prkaa1/Ttc21b/Pdcd6ip/Borcs5/Rhot1/Tmem67/Kif3a/Plk1/Apc2/Kifc1/Cib1/Prdm14/Cdk5rap2/Cltc/Rbm14/Stk11/Numa1/Mapre1/Bbs2/Bicd2/Iqcf1/Ccnf/Capzb/Pde4dip/Cdk2ap2/Rnf4/Poc1a/Tacc1/Map6/Arhgef2/Lamp1/Gsk3b/Kat2a/Eml3/Chmp5/Gda/Epha3/Wnt3a/Cfap298/Dynlt2b/Cep76/Rps3/Cdk5r1/Chmp3/Drc1/Mark4/Chmp4b/Map1s/Hnrnpu/Ripor2/Dctn1/Plk2/Chmp1a/Arl2/Nup62/Katnb1/Nin/Mid1ip1/Mapre3/Efna5/Rac1/Bbs1/Cfap20/Rhoa
MSigDBOnco	JAK2_DN.V1_DN	JAK2_DN.V1_DN	96	0.240705	1.69411	0.0120995	0.0460371	0.0310641	9792	tags=79%, list=61%, signal=31%	Zfp160/Zfp280d/Pnisr/Zfp617/Nsmce2/Ccnl1/Cep295/Mybl1/Caprin2/Zfp799/Zbtb6/Zbtb44/Mbtd1/Reps1/Kmt2a/Dcaf13/Tent2/Dmtf1/Oxtr/Atm/Phc3/Cdrt4/Nol12/Ero1b/Cep152/Carf/Trim36/Ikzf2/Fan1/Tdrd12/Tle4/Cep97/Abhd18/Cttnbp2nl/Nsun6/Pex3/Ecm2/Hoxa7/Spib/Mrpl20/Lonrf1/Macf1/Rufy2/Amt/Scaf4/Mtrf1l/Exoc4/Cep41/Mpdz/Flcn/Tnrc18/Fbxw18/Vezt/Sec31b/Cmc1/Oxnad1/Pcdhb16/Scg5/Hibadh/Dapp1/Dock5/Ucp1/Fbxw26/Dgke/Fbxo22/Gabbr1/Golga2/Myo15b/Fkbp11/Dym/Siglec15/Eef1g/Tcl1b5/Mroh7/Mgat5/Grm3
GO_CC	GO:0036464	cytoplasmic ribonucleoprotein granule	187	0.217185	1.68914	0.00268237	0.0226626	0.017442	9886	tags=78%, list=62%, signal=30%	Pnrc2/Nufip2/Rps6/Tut4/Stau2/Top1/Tnrc6a/Rpl28/Mcrip1/Bard1/Rock1/Cnot2/Zc3h12b/Rpl6/Atxn2/Pum2/Mapt/Rc3h2/Zc3h12c/Usp3/Larp4/Pqbp1/Rock2/Clock/Xrn1/Eif4enif1/Poli/Sarnp/Ddx3x/Upf2/Ythdf2/Tnrc6c/Dhx36/Ckap5/Tnrc6b/Larp4b/Nanos3/Trim12c/Hoxd10/Lig4/Rc3h1/Snrpb2/Trim5/Prkaa2/Snrpg/Zfp36l1/Dcp2/Smn1/Cnot3/Zfand1/Ddx4/Pms2/Psma4/Pabpc6/D1Pas1/Lsm2/Kpna2/Fxr1/Atxn2l/Eif4e2/Dcp1a/Ddx6/Pabpc1/Ina/Zfp36/Dis3l2/Tdrd7/Serpinb1a/Cnot1/Rbpms/Edc4/Patl1/Caprin1/Edc3/Lsm6/Aicda/Stau1/Nsun2/Gigyf2/Carhsp1/Poldip3/Sqstm1/Dyrk3/Fxr2/Trim25/G3bp2/Socs1/Patl2/Tia1/Syne1/Larp1/Mcc/Helz/Pan3/Hnrnpk/Polr2d/Eif4e/Ctsh/Pabpc2/Samd4/Lsm14a/Cnot7/Htt/Pabpc4/Zc3h12a/Garre1/Nanos2/Ogfod1/Samd4b/Gabpb1/Piwil2/Ybx1/Ddx19b/Dhx9/Apobec3/Ago1/Limd1/Pum1/Mex3b/Kif5a/Pan2/Tdrd9/Ago3/Psmc2/C9orf72/Uhmk1/Ddx1/Taf5l/Hnrnpu/Cnot9/Dcp1b/Shfl/Ddx19a/Icosl/Cma1/Dcps/Eif2s1/Hnrnpa2b1/Iqgap1/Mbnl1/Kif3c/Rac1/Grb7/Bpi/Tial1
KEGG	Ubiquitin mediated proteolysis	Ubiquitin mediated proteolysis	136	0.222391	1.6756	0.00755525	0.0268849	0.0146664	9756	tags=78%, list=61%, signal=31%	Pias2/Ube2w/Cdc27/Cul4b/Brca1/Cdc26/Trip12/Uba52/Ube2f/Cul5/Fancl/Ube2q2/Uba6/Cop1/Birc6/Rps27a/Ubr5/Mdm2/Wwp1/Birc2/Ube2g1/Pias1/Ube2e3/Eloc/Xiap/Anapc10/Herc1/Ube3a/Trim37/Cul1/Cblb/Ube2d3/Ddb2/Ube2dnl1/Ube2j1/Ubox5/Cdc20/Ube2dnl2/Fbxw11/Fbxw7/Cul3/Skp1/Anapc1/Huwe1/Ercc8/Ube2e1/Ube2a/Herc4/Itch/Klhl9/Cul2/Ubc/Socs1/Herc2/Ube2h/Birc3/Smurf2/Cdc16/Anapc7/Ube4b/Ube2l3/Ppil2/Ube2n/Prpf19/Uba2/Map3k1/Siah1a/Pias3/Mgrn1/Siah1b/Anapc4/Cbl/Ube2d2a/Ube3c/Pml/Ube2k/Herc3/Ube2ql1/Ube2r2/Ube2b/Skp2/Vhl/Wwp2/Ubb/Ube2s/Cul4a/Stub1/Ube2j2/Ube2i/Fzr1/Ube2m/Socs3/Uba3/Fbxo4/Btrc/Nedd4l/Ube2d2b/Cdc23/Ube2d1/Ube2l6/Traf6/Anapc16/Det1/Sae1/Pias4/Ube2o
GO_BP	GO:0045787	positive regulation of cell cycle	300	0.201804	1.67433	0.00100325	0.0111008	0.00854355	4161	tags=37%, list=26%, signal=28%	Rad51ap1/Sgo2a/Slf2/Med1/Slf1/Brca2/Atrx/Gen1/Cast/Atad5/Nsmce2/Nipbl/Stil/Kif20b/Dtl/Mecp2/Nusap1/Dbf4/Meioc/Cdc27/Hmgb1/Spdya/Kmt2e/Zbed6/Cep295/Rpl26/Plk4/Rpl17/Fbxo5/Cenpj/Mtbp/Cul4b/Larp7/Ino80/Npm1/Map10/Phip/Brca1/Rock2/Ccpg1/Ankrd17/Uhrf2/Trp53/Rb1/Rrp8/Ect2/Ppp1r10/Tas2r121/Thoc1/Evi2b/Ythdc2/Pafah1b1/Mdm4/Psrc1/Ddx3x/Il1a/Cspp1/Cdca5/Fgf8/Chek2/Kif14/Mdm2/Cdkn1b/Meiosin/Rgcc/Ndc80/Racgap1/Plrg1/Spast/Macroh2a1/Cdc7/Nupr1/Cdc14a/Tpr/Ccnyl1/Smc5/Cenpe/Cdc25c/Fen1/Srpk2/Rab11a/Pkn2/Ezh2/Nudt16/Npm2/Ubxn2b/Lsm11/Cdc25a/Lmnb1/Edn1/Rdx/Nkx3-1/Orc1/Gpsm2/Cep120/Dync1li1/Tcf3/Brd4/Mybbp1a/Crebbp/Stox1/Cul3/Rassf1/E2f8/Apex1/Tgfb2/Wiz/Kif23/Adam17/Cdt1/Cdc6
GO_MF	GO:0140097	catalytic activity, acting on DNA	170	0.218204	1.67397	0.00216441	0.0194353	0.0149581	5645	tags=49%, list=35%, signal=32%	Atrx/Gen1/Atad5/Rfc1/Top1/Rev3l/Rbbp8/Hmga1b/Top2b/Pold3/Rad54b/Ptges3/Hmga1/Mbd4/Ino80/Blm/Rad17/Ercc6l/Top2a/Zgrf1/Smc6/Wrn/Brip1/Mettl4/Aplf/Polq/Dkc1/Poli/Dclre1a/Ddx3x/Rev1/Fancm/Dhx36/Polk/Dclre1c/Ercc5/Polb/Rad50/Mgme1/Lig4/Rag1/Rfc4/Terf1/Tatdn1/Fen1/Mcm9/Xrcc4/Poln/Recql/Chd8/Exo1/Polh/Helq/Chrac1/Neil3/Tent4b/Ascc3/Fan1/Rad54l/Apex1/Neil2/Pola1/Dicer1/Nme1/Mcm4/Chtf8/Meiob/Tdp1/Xrcc6/Xrcc1/Recql5/Polg2/Lig3/Mre11a/Terf2/Slx4/Xrcc5/Primpol/Pcna/Apex2/Lig1/Exog/Dclre1b
GO_BP	GO:0002244	hematopoietic progenitor cell differentiation	119	0.230672	1.66241	0.00692689	0.0452152	0.0347993	5640	tags=49%, list=35%, signal=32%	Srsf4/Mllt3/Zfp980/Esco2/Batf/3830403N18Rik/Prrc2c/Ufl1/Chd2/Anln/Top2a/Fnip1/Tet2/Gpatch4/Tent2/Trp53/Eif2ak2/Sos1/Ppp4r2/Rrs1/Samd9l/N4bp2l2/Rest/Arhgef7/Ythdf2/Dhx36/Dnai4/Prkdc/Sos2/Ap3b1/Serpinb9f/Lig4/Nfe2l2/Xrcc4/Pygo1/Heatr9/Ptprc/Vmn1r214/Zbtb1/Zfp784/Zfat/Agpat5/Herc6/Sp7/Zbtb24/Sin3a/Adar/Dpf2/Wdr38/Braf/Mrgprx1/Spi1/Hoxb4/Setd1a/Xrcc5/Sbds/Ssbp3/4930474N05Rik
Reactome	Separation of Sister Chromatids	Separation of Sister Chromatids	176	0.212992	1.66116	0.0042801	0.0202219	0.0141908	4478	tags=40%, list=28%, signal=29%	Sgo2a/Cenpc1/Cenpq/Ska2/Cdc27/Wapl/Ranbp2/Kif18a/Nuf2/Cenpi/Taok1/Cenpf/Pds5b/Ndel1/Ahctf1/Cenpu/Bub1/Sgo1/Ska1/Ercc6l/Spc25/Cdc26/Seh1l/Pttg1/Cenpk/Clasp2/Uba52/Pafah1b1/Zwilch/Cdca5/Cenph/Spdl1/Rps27a/Ckap5/Smc3/Dsn1/Smc1a/Kif2a/Ndc80/Psme4/Anapc10/Rps27/Rps27rt/Nup98/Stag2/Dync1i2/Incenp/Nup43/Cenpe/Dync1li2/Ppp2r5c/Xpo1/Cdca8/Cdc20/Psma4/Stag1/Nup37/Dync1li1/Cenpp/Psmd7/Ppp2r5a/Ppp2r5e/Cenpt/Psmd14/Psmc6/Psmd1/Anapc1/Nup160/Psme3/Clip1
GO_BP	GO:0043244	regulation of protein-containing complex disassembly	107	0.235239	1.65911	0.00703007	0.0457608	0.0352191	7910	tags=66%, list=50%, signal=34%	Apc/Ckap2/Cfl1/Taok1/Setx/Hdgfl3/Atxn7/Mphosph8/Cfl2/Clasp2/Ttbk2/Bnip3/Specc1l/Eml4/Dstn/Tpx2/Lima1/Scaf8/Capza1/Camsap1/Eps8/Lmod1/Rdx/Lmod2/Irgm2/Gle1/Etf1/Irgm1/Rp1/Plek/Map1a/Arpc2/Carmil1/Twf1/Evl/Clasp1/Eif5a/Swap70/Scaf4/Smcr8/Phf23/Gspt1/Zmpste24/Capza2/Add3/Dmtn/Tmod3/Apc2/Sptbn1/Plekhh2/Mtpn/Wdr1/Cib1/Spta1/Oga/Lmod3/Irak3/Asph/Sptan1/Eif5a2/Add1/Tpm1/Pik3ca/Capzb/Svil/Ogfod1/Calcoco2/Cracd/Arhgef2/Rubcn/Tmem39a
GO_BP	GO:0006401	RNA catabolic process	232	0.207049	1.65853	0.00216441	0.0194353	0.0149581	9572	tags=74%, list=60%, signal=30%	Rnps1/Pnrc2/Rnaseh2b/Tut4/Zcchc17/Thrap3/Meioc/Tnrc6a/Rbm7/Ssb/Ythdf3/Rock1/Cnot2/Npm1/Cnot6/Pum2/Rc3h2/Mtpap/Rock2/Upf3b/Cnot6l/Xrn1/Eif4enif1/Tent2/Ythdf1/Zc3h14/Dkc1/Myef2/Atm/Angel2/Magoh/Upf2/Secisbp2/Ythdf2/Tnrc6c/Dhx36/Hnrnpc/Tnrc6b/Larp4b/Nanos3/Smg7/Tent5d/Parn/Trdmt1/Rc3h1/Magohb/Fen1/Slfn8/Fastkd1/Zfp36l1/Smg6/Zc3hav1/Dcp2/Nudt16/Cnot3/Tent4b/Smg1/Cnot10/Lsm2/Rbm10/Etf1/Fxr1/Rnasel/Pde12/Apex1/Dcp1a/Dis3/Mettl16/Pabpc1/Prpf18/Mtrex/Zfp36/Dicer1/Dis3l2/Pnpt1/Mettl3/Tut7/Cnot1/Edc4/Patl1/Zhx2/Edc3/Syncrip/Lsm6/Lrpprc/Smg5/Eif3e/Nbas/Nsun2/Gigyf2/Smg8/Carhsp1/Csde1/Naf1/Fxr2/Gspt1/Alkbh5/Casc3/Patl2/Rnaseh1/Tirap/Drosha/Hnrnpm/Taf15/Mettl14/Ncbp1/Rnaset2b/Nudt12/Hnrnpd/Larp1/Pop1/Exosc10/Tob1/Dnd1/Xrn2/Pan3/Dis3l/Polr2d/Mlh1/Scgb1a1/Exosc9/Mrto4/Fastkd3/Slfn14/Samd4/Fus/Tardbp/Cnot7/Nrde2/Axin2/Gdnf/Supv3l1/Pabpc4/Zc3h12a/Ang4/Pelo/Nanos2/Samd4b/Pcid2/Ddx5/Brf1/Celf1/Ybx1/Dhx9/Rnaset2a/Oas2/Pnldc1/Ago1/Myd88/Pum1/Gtpbp1/Pan2/E2f1/Trir/Ago3/Grsf1/Vegfa/Pym1/Hnrnpu/Cnot9/Dna2/Tnfrsf1b/Dcp1b/Tent4a/Nanos1/Rbm8a/Ctif/Slirp/Prr5l/Exosc3/Dcps/Exosc2
KEGG	Cell cycle	Cell cycle	119	0.224333	1.64726	0.0128171	0.0408357	0.0222769	6373	tags=54%, list=40%, signal=33%	Orc2/Dbf4/Orc4/Cdc27/Ccne2/Bub1/Orc3/Cdc26/Pttg1/Trp53/Rb1/Atr/Ttk/Atm/Rbl1/Hdac2/Prkdc/Smc3/Smc1a/Orc6/Chek2/Mdm2/Cdkn1b/Ccnh/Tfdp2/Anapc10/Stag2/Cdc7/Cdc14a/Cdc25c/Cul1/Cdc25a/Wee1/Cdc20/Orc5/Ep300/Orc1/Stag1/Crebbp/Skp1/Smad4/E2f5/E2f4/Tgfb2/Cdk7/Cdc6/Anapc1/Abl1/Mcm4/Rbl2/Ccna2/Pcna/Mcm3/Rad21/Plk1/Cdc16/Cdc25b/Bub1b/Anapc7/Ccnb2/Mad1l1/Smad2/Hdac1/Ywhab
GO_BP	GO:0006402	mRNA catabolic process	198	0.209553	1.64633	0.00301535	0.0245862	0.0189224	7807	tags=62%, list=49%, signal=32%	Rnps1/Pnrc2/Tut4/Thrap3/Meioc/Tnrc6a/Ssb/Ythdf3/Rock1/Cnot2/Npm1/Cnot6/Pum2/Rc3h2/Mtpap/Rock2/Upf3b/Cnot6l/Xrn1/Eif4enif1/Tent2/Ythdf1/Zc3h14/Myef2/Atm/Angel2/Magoh/Upf2/Secisbp2/Ythdf2/Tnrc6c/Dhx36/Hnrnpc/Tnrc6b/Larp4b/Nanos3/Smg7/Tent5d/Parn/Rc3h1/Magohb/Fastkd1/Zfp36l1/Smg6/Zc3hav1/Dcp2/Nudt16/Cnot3/Tent4b/Smg1/Cnot10/Lsm2/Rbm10/Etf1/Fxr1/Rnasel/Pde12/Apex1/Dcp1a/Mettl16/Pabpc1/Prpf18/Zfp36/Dicer1/Dis3l2/Pnpt1/Mettl3/Tut7/Cnot1/Edc4/Patl1/Zhx2/Edc3/Syncrip/Lsm6/Smg5/Eif3e/Nbas/Gigyf2/Smg8/Carhsp1/Csde1/Fxr2/Gspt1/Alkbh5/Casc3/Patl2/Tirap/Hnrnpm/Taf15/Mettl14/Ncbp1/Nudt12/Hnrnpd/Larp1/Exosc10/Tob1/Dnd1/Xrn2/Pan3/Polr2d/Mlh1/Scgb1a1/Exosc9/Mrto4/Fastkd3/Slfn14/Samd4/Fus/Tardbp/Cnot7/Axin2/Gdnf/Supv3l1/Pabpc4/Zc3h12a/Pelo/Nanos2/Samd4b/Pcid2/Ddx5/Brf1/Celf1
MSigDBHallmark	HALLMARK_MYC_TARGETS_V1	HALLMARK_MYC_TARGETS_V1	193	0.206544	1.63068	0.00695977	0.0269691	0.0201467	8244	tags=65%, list=52%, signal=32%	Rnps1/Dek/Nolc1/Rsl1d1/Srsf7/Gnl3/Rps6/Srsf2/Orc2/Eif3j1/Ssb/Eif3j2/Tra2b/Cbx3/Usp1/Ptges3/Eif2s2/Rpl6/Npm1/Snrpd2/Nop56/Ddx21/Hdac2/Ap3s1/Hnrnpc/Srpk1/Vbp1/Ddx18/Rpl22/Rpl18/Rpl14/Abce1/Rfc4/Snrpb2/Srsf3/Xpo1/Snrpg/Cul1/Eif4g2/Vdac3/Cct4/Serbp1/Cdc20/Psma4/Cops5/Pa2g4/Lsm2/Etf1/Kpna2/Psmd7/Ifrd1/Apex1/Tomm70a/Pabpc1/Hnrnpa3/Psmd14/Nhp2/Hspe1/Ranbp1/Set/Hdgf/Psmc6/Psmd1/Cnbp/Nme1/Pwp1/Prdx3/Canx/Syncrip/Ube2e1/Rrm1/Mcm4/Stard7/Xrcc6/Rpl34/Mrpl9/Hnrnpa1/Hsp90ab1/Dhx15/Tcp1/Eif1ax/Snrpd1/Gspt1/Ccna2/Pcna/H2az1/Trim28/Ncbp1/Hnrnpd/Ube2l3/Prpf31/Uba2/Cox5a/Psma1/Eef1b2/Odc1/Eif4e/Hspd1/Ssbp1/Acp1/Smarcc1/Sf3a1/Rps5/Fam120a/Nop16/Tardbp/Pole3/Eif3d/Nap1l1/Mrps18b/Prps2/Pabpc4/Slc25a3/Pgk1/Ndufab1/Dut/Mcm5/Cct3/Clns1a/Tufm/Aimp2/Cyc1/Ywhaq/Tfdp1/Snrpa1
GO_BP	GO:0016064	immunoglobulin mediated immune response	193	0.208746	1.63005	0.00532219	0.0374263	0.0288046	9640	tags=75%, list=60%, signal=30%	Rif1/Atad5/Batf/Ighv2-7/Shld3/Ighv1-16/Kmt5b/Nsd2/Shld2/Igkc/Thoc1/Aplf/Bcl10/Trbc1/Ighv2-6/Ighv2-3/Nbn/Trbc2/Trdv4/Ighv1-31/Trdc/Ighv6-6/Cr1l/Ighv5-12-4/Ighv5-6/Iglc3/Iglc4/Rnf168/Ighv8-2/Ighv6-3/Ighv2-9-1/Msh6/Ighv2-9/Ighv1-26/Ighv10-3/Lig4/Ighv10-1/Tfrc/Xrcc4/Ighv3-8/Ighv1-34/Fcer1a/Exo1/Ighv1-37/Ptprc/Ighv1-20/Pms2/Ighv3-1/Ighv1-39/Ighv1-66/Ighv1-18/Trp53bp1/Ighv1-22/Ighv5-4/Ighv1-75/Cd40lg/Ighv5-2/Shld1/Ighv1-64/Ighv2-4/Ighv1-19/Hpx/Btk/Ighv2-2/Aicda/Ighv5-17/Ighv1-4/Ighv1-36/Fcgr2b/Ighv15-2/Ighv6-7/Swap70/Pou2f2/Inpp5d/Ighv5-9-1/Ighv5-9/Ighv11-1/Apcs/Ighv8-11/Ighv1-84/Fcgr1/Ighv1-62-3/Gcnt3/Tnfsf13/Hmces/Ighv5-15/Ighv3-6/Ighv1-7/Ighv7-1/Iglc1/Tnfsfm13/Il4/Ighv1-74/Msh2/Mlh1/Gapt/Mptx2/Ighv1-72/Ighv8-8/Ighv3-4/Ighv1-52/Hc/Hspd1/Ighv1-80/Kmt5c/Ighv8-12/Ighv1-53/Ighv8-5/Ighv12-3/Ighv4-1/Ighv1-81/Trex1/Igha/Ighv1-85/Cd74/Ighv1-9/Crp/Ighv1-69/Ighv1-54/Ighv5-12/Myd88/Lta/Ighv1-55/Pagr1a/Fcgr3/Ptpn6/Fgl2/Ighv7-3/Mbl2/Ighv1-61/Foxp3/Ighv11-2/Cd40/Paxip1/Masp2/Mptx1/Ighv1-11/Ighv1-59/C1s1/Icosl/Ighv1-63/Ercc1/Exosc3/Ung/Supt6
GO_BP	GO:0019724	B cell mediated immunity	196	0.207365	1.62465	0.0040568	0.0306183	0.023565	9640	tags=75%, list=60%, signal=30%	Rif1/Atad5/Batf/Ighv2-7/Shld3/Ighv1-16/Kmt5b/Fas/Nsd2/Shld2/Igkc/Thoc1/Aplf/Bcl10/Trbc1/Ighv2-6/Ighv2-3/Nbn/Trbc2/Trdv4/Ighv1-31/Trdc/Ighv6-6/Cr1l/Ighv5-12-4/Ighv5-6/Iglc3/Iglc4/Rnf168/Ighv8-2/Ighv6-3/Ighv2-9-1/Msh6/Ighv2-9/Ighv1-26/Ighv10-3/Lig4/Ighv10-1/Tfrc/Xrcc4/Ighv3-8/Ighv1-34/Fcer1a/Exo1/Ighv1-37/Ptprc/Ighv1-20/Pms2/Ighv3-1/Ighv1-39/Ighv1-66/Ighv1-18/Trp53bp1/Ighv1-22/Ighv5-4/Ighv1-75/Cd40lg/Ighv5-2/Shld1/Ighv1-64/Ighv2-4/Ighv1-19/Hpx/Btk/Ighv2-2/Aicda/Ighv5-17/Ighv1-4/Ighv1-36/Fcgr2b/Ighv15-2/Ighv6-7/Swap70/Pou2f2/Inpp5d/Ighv5-9-1/Ighv5-9/Ighv11-1/Apcs/Ighv8-11/Ighv1-84/Fcgr1/Ighv1-62-3/Gcnt3/Tnfsf13/Hmces/Ighv5-15/Ighv3-6/Ighv1-7/Ighv7-1/Iglc1/Tnfsfm13/Il4/Ighv1-74/Msh2/Mlh1/Gapt/Mptx2/Ighv1-72/Ighv8-8/Ighv3-4/Ighv1-52/Hc/Hspd1/Ighv1-80/Kmt5c/Ighv8-12/Ighv1-53/Ighv8-5/Ighv12-3/Ighv4-1/Ighv1-81/Trex1/Igha/Ighv1-85/Cd74/Ighv1-9/Crp/Ighv1-69/Ighv1-54/Ighv5-12/Myd88/Lta/Ighv1-55/Pagr1a/H2-M3/Fcgr3/Ptpn6/Fgl2/Ighv7-3/Mbl2/Ighv1-61/Foxp3/Ighv11-2/Cd40/Paxip1/Masp2/Mptx1/Ighv1-11/Ighv1-59/C1s1/Icosl/Ighv1-63/Ercc1/Exosc3/Ung/Supt6
KEGG	Coronavirus disease - COVID-19	Coronavirus disease - COVID-19	200	0.203119	1.62413	0.00449891	0.019401	0.0105837	5391	tags=44%, list=34%, signal=30%	Rpl41/Rpl19/Rpl37/Rpl35/Rps6/Rpl39/Rpl36a/Rpl38/Rpl36al/Rpl22l1/Rps25/Rpl29/Rpl24/Rpl23a/Rpl28/Rpl27/Rpl26/Rpl17/Rpl36/Rps23/Rps8/Rpl6/Rps29/Rsl24d1/Tab2/Rps27l/Uba52/Rps24/Rpl21/Eif2ak2/Rpl4/Rpl13/Rpl3/Tlr8/Chuk/Tlr4/Tlr3/Tlr7/Casp1/Rps27a/Rpl13a/Cxcl10/Map3k7/Rpl31/Rpl22/Oas1g/Rpl18/Rps27/Rps27rt/Rpl14/Rpl37a/Cgas/Rpl10a/Mapk9/Rps20/Ifih1/Rps13/Rpl32/Rpl7/Mapk8/Rpl10/Rps3a1/Rpl18a/Il6/Rpl27a/Tbk1/Irf9/Rps7/Rpl10l/Adam17/Rpl3l/Ifnar1/Rps17/Pik3r1/Rpl30/Adar/C7/Mavs/Rpl7a/Traf3/Pik3cb/Rps11/Rplp2/Rpl34/Rpl9/Rpl5/Ifnar2/Ikbkg/Pik3r3
GO_BP	GO:0043543	protein acylation	208	0.204898	1.61968	0.00473144	0.0345198	0.0265677	5727	tags=48%, list=36%, signal=31%	Esco1/Esco2/Brca2/Mecp2/Iws1/Phf20l1/Msl2/Phf14/Cep295/Atf2/Taok1/Jade3/Kansl1/Msl3/Snai2/Fam161a/Zzz3/Setd5/Brca1/Ppm1a/Kmt2a/Kat7/Clock/Naa15/Zfp451/Morf4l2/Phf20/Zdhhc20/Ddx3x/Morf4l1/Zdhhc5/Wdr5/Hdac2/Epc1/Crtc2/Taf9/Bmi1/Taf7/Ctcf/Yeats2/Supt7l/Mrgbp/Nupr1/Jade1/Smc5/Dld/Prkaa2/Kat6a/Tada3/Ing4/Kansl2/Brd7/Taf1/Ncoa1/Tada2b/Ep300/Brpf1/Tcf3/Naa50/Brd4/Crebbp/Zdhhc2/Kansl3/Supt3/Taf6/Smad4/Taf12/Zdhhc15/Brd8/Myod1/Smarca4/Yeats4/Naa35/Sin3a/Glyr1/Rps6ka5/Dr1/Tada2a/Mcrs1/Taf5/Kat6b/Kat2b/Naa16/Sirt1/Dmap1/Ppm1b/Mbip/Ing3/Brd8dc/Spi1/Prkaa1/Mettl8/Zdhhc8/Zmpste24/Naa25/Nap1l2/Nmt2/L3mbtl2/Ogt
MSigDBOnco	STK33_SKM_UP	STK33_SKM_UP	202	0.200645	1.6007	0.00739898	0.0311957	0.0210497	3807	tags=34%, list=24%, signal=26%	Zfp458/Aff4/Resf1/H2bc3/H4c12/Rgs1/Atrx/H2bc21/Ube2w/H2bc4/H2bc8/Lcor/H2bc14/H2bc6/Bclaf3/H3c1/Trip11/H3c8/Gng11/H3c11/Fcho2/Zbtb6/H2ac22/H2ac7/Cfl2/H2ac23/Rnf19a/H2ac13/Crebrf/Rgs2/Kitl/Sanbr/Klf6/Skil/Evi5/Dync2li1/Setbp1/Nfxl1/Arrdc3/H2ac8/Myef2/Il1a/Tmtc3/Bbs12/Cpeb4/Nbeal1/Zfp407/Dnajc15/Nampt/Tmem71/Necap1/Rgcc/Olr1/Lpxn/Egr1/Epb41l5/Il15/Adam28/Snx16/Tlr6/Arid5b/Daam1/Gpr34/Ppp1r17/Ly96/Cdc37l1/Dnajb4/Trim23/Btbd7
GO_BP	GO:0010639	negative regulation of organelle organization	302	0.1916	1.59003	0.00264537	0.0224578	0.0172843	7385	tags=57%, list=46%, signal=31%	Tmsb15b1/Tmsb15l/Tmsb4x/Atrx/Apc/Gen1/Ckap2/Wapl/Stmn1/H3f3a/Fbxo43/Tmsb15b2/Cfl1/Taok1/Fbxo5/Hdgfl3/Atxn7/Mtbp/Odf2l/Npm1/Bub1/Mphosph8/Mapt/Top2a/Pttg1/Clasp2/Ssh2/Ccp110/Ttbk2/Mkks/Tet1/Tbc1d7/Trp53/Pinx1/Triap1/Cep192/Phf8/Pak2/Ttk/Bnip3/Atm/Specc1l/Ppargc1a/Eml4/Nbn/Tpx2/Spdl1/Lima1/Hnrnpc/Capza1/Camsap1/Tex14/Opa1/Tnks2/Ndc80/Dyrk1a/Lmna/Rad50/Nupr1/Map4/Tpr/Arfgef1/Tmsb10/Eps8/Tinf2/Terf1/Mak/Gnl3l/Parp1/Psmg2/Cenpe/Tfrc/Wasf2/Trim37/Xrcc4/Syt4/Smg6/Arhgap6/Dcp2/Zfp207/Lmod1/Tent4b/Phf2/Rdx/Lmod2/Dync1li1/Cep97/Mdm1/Scfd1/Smad4/Gmfb/Inpp5j/Mtm1/Arhgap28/Arhgef18/Osm/Pot1a/Cdt1/Rp1/Huwe1/Map1a/Trip13/Pik3r1/Arpc2/Kntc1/S1pr1/Mcrs1/Dnm1l/Becn1/Aicda/Xrcc1/Carmil1/Twf1/Kat2b/Bbs4/Evl/Clasp1/Terf2/Ppfia1/Psmd10/Swap70/Mfn1/Cyrib/Smcr8/Slx4/Phf23/Acd/Tlr2/Patl2/Capza2/Add3/Dmtn/Zwint/Tmem67/Tmod3/Rad21/Plk1/Tbc1d4/Apc2/Sptbn1/Plekhh2/Bub1b/Kifc1/Mtpn/Mad1l1/Exosc10/Flcn/Fxn/Cib1/Cdk5rap2/Rbm14/Spta1/Zw10/Lmod3/Rtel1/Mnat1/Cgnl1/Ssh1/Sptan1/Mapre1/Oma1/Arpin/Add1/Tpm1/Ccnf/Pml/Pik3ca/Ppif/Capzb/Tnks/Svil/Naa10
GO_BP	GO:0003006	developmental process involved in reproduction	740	0.174047	1.5898	5.41615e-05	0.00113577	0.000874129	8018	tags=59%, list=50%, signal=31%	Eaf2/Tnp1/H1f1/Aff4/Sycp3/Sprr2d/4930447C04Rik/H1f6/Ddias/Nkapl/Med1/Gm1140/Zfp35/Brca2/Atrx/Apc/Ash1l/Rps6/Rsl1/Jmjd1c/Cep57/Tut4/Nipbl/Zfp445/Arid4b/Setd2/Meioc/Xlr4b/Dnajc19/Kif18a/H3f3a/Adam29/Zfp41/Tnp2/Alms1/3830403N18Rik/Mdk/Mybl1/Plk4/Hmgb2/Agfg1/Gm21294/Gm20824/Gm28961/Spata6/Fbxo5/Cip2a/Setx/Xlr4c/Gm20820/Nrip1/Gm29276/Tlk2/Zfx/Eif2s2/Hmga1/Plag1/Larp7/Gm21627/Gm20817/Gm21117/Gm28870/Hsf2/Gm28919/Eqtn/Ythdc1/Mcmdc2/Rnf2/Xlr/Zfp568/Gm14525/Gm28510/Tmf1/Dnajb6/Ggnbp2/Gm5169/Tcp11x2/Zcwpw1/Dmxl2/Rgs2/Kitl/Utp14b/H1f9/Arid4a/Immp2l/Brip1/Clock/H2bc1/Mkks/Atn1/Sod1/Plekha1/Gm10488/Nefh/Gm4297/Strbp/Gm5934/H1f7/Septin7/Krt9/Nek1/Gas2/Hoatz/H2ax/Hif1a/Zscan21/Adam26a/Slx/Frs2/Gm2030/Marf1/Herpud2/Ythdc2/Xlr3c/Pafah1b1/Atm/Usp42/Gm1993/Smad5/Pbrm1/Adam4/Adam26b/Il1a/Zfp39/Bmp15/Gtsf1/Iho1/Cetn2/Odf2/Birc6/Fgf8/Ythdf2/Dlg1/Mast2/Ndp/Kdm3a/Dhx36/Prkdc/Hectd1/Diaph2/Stk3/Ncoa6/Insl6/Cdkn1b/Tbpl1/Adam34l/H2al1a/H2al1c/H2al1g/Dpcd/Birc2/Meiosin/Pten/Spink1/Ap3b1/Crkl/Nanos3/Gm4787/Psme4/Racgap1/Scmh1/Vipas39/Fndc3a/Fgf9/Nupr1/Hmga2/Ube3a/Ccnyl1/Casp4/Cyp7b1/Dzip1/Dld/Sec23ip/Adam6b/Tiparp/Adam18/Bnc1/Senp2/Zfp36l1/Aspm/Pygo1/Btbd18/Zfpm2/Ncoa1/Arid5b/Fgf7/Ube2j1/Adam20/Sycp1/Odad3/Tppp3/Ddx4/Adam21/Cts8/Ddx20/Ttll5/Ing2/Plac1/Areg/Pcyt1b/Zfp449/Ttpa/Nkx3-1/Fbxw11/D1Pas1/Bmpr2/Wdr77/Adam39/Akap9/Tdrd12/Cntrl/Bptf/Iftap/Gmcl1/Paip2/Spata24/Ndc1/Cabs1/Taf4b/Erf/Rtf2/Adam6a/Zfat/Spata32/Sfmbt1/Smad4/E2f8/Spem1/Kdm2b/Adam24/Pdilt/Ccnb1ip1/Sohlh2/Tgfb2/Gm16430/Slxl1/Kdm5b/Map7/Adam25/Cd44/Clgn/Dicer1/Spata2/Cdx4/Dmrtc2/Hsd17b4/Vash1/Iqcg/Ncoa3/Tdrd7/Dedd/Mettl3/Gab1/Tut7/Gcm1/Trip13/Cabyr/Spag8/Cbx2/Prdx3/Cftr/Tgfbr1/Wdr48/Ankrd49/Prdm9/Catsper2/Armc2/Tssk2/Sf1/Golga3/Rnf151/Herc4/Ovol1/Pithd1/Zfp830/Ccdc87/Sp1/Mycbpap/Dnaja1/Ift88/Bbs4/Nsun2/Tsnax/Sirt1/Cfap54/Fosl1/Sgpl1/Tssk1/Pmfbp1/Tcf7/Pla2g4a/Svs3b/Dlx3/Hsp90ab1/Slco4c1/Odf1/Lgr4/Il10/Calr3/Gli2/Kmt2b/Zfp296/Phc2/Bckdk/Herc2/Alkbh5/Zpbp/1700013H16Rik/Serpina5/Psma8/Tsga10/Foxf2/Vcam1/Sox30/Gata1/Itga4/Eif4g3/Etv5/Bcl2l11/Spag4/Lhx3/Sox15/Rab13/Bcap31/Six4/Syne1/Afp/Mettl14/Trim28/Tsnaxip1/Gli1/Ihh/Hexb/Safb2/Creb3l4/Cdc25b/Csf1/Styx/Prss42/Septin6/Wdr19/Gata2/Inhba/Rps6kb1/Dnd1/Xrn2/Adig/Rimbp3/Ggnbp1/Crem/Nup107/Cib1/Prdm14/Msh2/Grk2/Mfsd14a/Rbpj/Hnrnpk/Mlh1/Siah1a/Krt8/Lrguk/Nphp1/Csf2/Ica1l/M1ap/Septin2/Ybx3/Stk11/Bsg/Flna/Nog/Zbtb16/Epor/Bbs2/Patz1/Cnbd2/Aurka/Adrm1/Gopc/Htt/Cdyl/Iqcf1/Ccnf/Nr2c2/Ccdc136/Ptpn11/Kmt2d/Hoxb13/Tle3/Grb2/Etv2/Hs6st1/Ggn/Adm/Poc1a/Nanos2/Rhobtb3/Slc26a8/Tssk3/H2al2a/Hyal3/Hsf1/Dhx37/Ube2b/Ccdc134/Kiss1/Pparg/Nr6a1/Tssk6/Stxbp1/Lhx9/Smad9/Dmrt2/Spata46/Tarbp2/Igf1/Pank2/Lamp1/Piwil2/Celf1/Ctsl/Tesmin/Cdk16/Spink2/Yy1/Spatc1l/Sfrp1/Angpt1/Gpx4/Catsperd/Rnf114/Ubb
GO_BP	GO:0045786	negative regulation of cell cycle	373	0.186545	1.58548	0.00185002	0.0173693	0.0133681	7582	tags=58%, list=48%, signal=31%	Wac/Ddias/Etaa1/Rnaseh2b/Atrx/Apc/Gen1/Rps6/Cast/Stil/Dtl/Meioc/Prr11/Wapl/Rpl24/Kmt2e/Fbxo43/Rpl26/Atf2/AY074887/Taok1/Zfp655/Fbxo5/Mtbp/Mbd4/Npm1/Blm/Bub1/Rad17/Brca1/Pttg1/Rps27l/Ccp110/Clock/Skil/Uhrf2/Trp53/Mcph1/Nek1/Pinx1/Gas2/Rb1/Cep192/Rrp8/Atr/Ppp1r10/Ttk/Wdr76/Ticrr/Thoc1/Evi2b/Ythdc2/Donson/Atm/Gmnn/Zwilch/Mdm4/Angel2/Lats1/Rbl1/Abraxas1/Casp3/Rhno1/Nbn/Tipin/Hus1/Dlg1/Spdl1/Prkdc/Topbp1/Usp47/Rad9b/Tex14/Chek2/Mdm2/Cdkn1b/Rgcc/Pten/Ndc80/Macroh2a1/Nupr1/Cdc14a/Tpr/Slfn1/Jade1/Ppp1r13b/Clspn/Cdc5l/Psmg2/Cenpe/Trim37/Zfp36l1/Ing4/Brd7/Zfp207/Ezh2/Vps4a/Wee1/Neurod1/Dact1/Syf2/Nkx3-1/Orc1/Foxm1/Hinfp/Dync1li1/Nae1/Cdkn3/Mybbp1a/Trp53bp1/Taf6/Mdm1/Bmp2/Rassf1/E2f8/Tiprl/Osm/Tgfb2/Chfr/Cdt1/Cdc6/Tsg101/Fancd2/Sde2/Vash1/Rfwd3/Pnpt1/Xpc/Trip13/Cdc73/Atrip/Kntc1/Brsk1/Abl1/Ovol1/Rbl2/Brcc3/Dot1l/Mrnip/Zfp830/Ccng1/Kat2b/Nsun2/Gigyf2/Trp53inp1/Tbrg1/Nek11/Mre11a/Ercc6/Usp28/Gadd45gip1/Hsp90ab1/Plk3/Rhob/Map3k20/Aven/Dclre1b/Nek2/Ptpn3/Sin3b/Zwint/Tmem67/Hpgd/Foxo4/Rad21/Nabp2/Plk1/Thoc5/Eif2ak4/Ripk1/Bub1b/Kifc1/Mad1l1/Inhba/Prpf19/Taok3/Btg1/Msh2/Cdk5rap2/Fbxo7/Rbm14/Ints7/Zw10/Zbtb49/Cry1/Cdc14b/Bin1/Ddit3/Myo16/Haspin/Stk11/Ets1/Nabp1/Cdk5/Cdk5rap1/Eme1/Tnfaip3/Mus81/Aurka/Whamm/Mapk12/Ccnf/Pml/Tnks/Ptpn11/Cdk2ap2/Naa10/Trex1/Aurkb/Heca/Nanos2/Jmy/Hsf1/Prcc/Pcid2
MSigDBOnco	STK33_NOMO_UP	STK33_NOMO_UP	212	0.197454	1.5854	0.00993898	0.0397559	0.0268259	5864	tags=48%, list=37%, signal=31%	Ankrd12/Ube2w/H2bc4/H2bc8/Lcor/H2bc6/Hbp1/Maff/Trip11/Clec7a/Caprin2/Gng11/Fam199x/Gpatch2/Fcho2/Nr1d2/Map3k8/Aktip/Cfl2/Rnf19a/Crebrf/Rgs2/Kitl/D5Ertd579e/Klf6/Setbp1/Zeb2/Arrdc3/Sos1/Elk4/Samd9l/Gprin3/Il1a/Bbs12/Cpeb4/Ulk2/Dab2/Cab39l/Peli1/Crebl2/Spred1/Nampt/Necap1/Olr1/Zmynd11/Irs1/Fndc3a/Adamdec1/Fam13a/Vwa5a/Relch/Synj1/Gnpda2/Adam28/Zfp36l1/Tlr6/Stk17b/Arid5b/Rabl6/Ly96/Cdc37l1/Havcr2/Trim23/Btbd7/Rnasel/Tgif1/Npepps/Cttnbp2nl/Wdr20/Uevld/Cd80/Zfp36/Glipr1/Kbtbd8/Klhl28/Stx12/Rab8b/Egr3/Ptbp2/Tbcel/Mtss1/Twf1/Dock4/Acsm3/Sar1b/Sgpl1/Dnaaf9/Sqstm1/Kcnj2/Il10/Gna12/Rhob/Hint3/Dennd1b/Midn/Dnaaf4/Fbxo32/Ptpn3/Ppp3r1/Cyp2e1/Coq10b
KEGG	Viral carcinogenesis	Viral carcinogenesis	197	0.198691	1.5848	0.0157707	0.0464643	0.0253474	2595	tags=25%, list=16%, signal=22%	H4c2/H2bc3/H4c17/H4c18/H4c11/H4c12/H4c4/Gtf2e2/H4c1/H2bc18/H4c8/H4c6/H2bc21/H2bc23/H4c14/H2bc11/H2bc12/H2bc22/H2bc24/H2bc7/H2bc9/H2bc4/H2bc8/H2bc13/H2bc15/H2bc14/H2bc6/H4c9/H4c3/Atf2/Ccne2/Gtf2h2/Rel/H2bw2/H2bc1/Trp53/Eif2ak2/Rb1/Ddx3x/Rbl1/Hdac2/Casp3/Gtf2h1/Dlg1/Mdm2/Cdkn1b/Tbpl1/Rasa2/H2bl1/Polb
Reactome	Transcriptional Regulation by TP53	Transcriptional Regulation by TP53	259	0.192608	1.58396	0.0075477	0.0323757	0.0227198	8160	tags=63%, list=51%, signal=31%	Cdk12/Rmi1/Ccnt2/Cdk13/Tcea1/Rbbp8/Cnot4/Eloa/Cenpj/Cnot2/Gtf2f1/Ccnt1/Npm1/Ccne2/Blm/Mapkap1/Cnot6/Rad17/Pin1/Prkab2/Gtf2h2/Uba52/Wrn/Gtf2f2/Brip1/Taf3/Cnot6l/Trp53/Triap1/Bnip3l/Phf20/Rbbp7/Atm/Mdm4/Hdac2/Rictor/Nbn/Tpx2/Gtf2h1/Ssrp1/Hus1/Rps27a/Prdx1/Topbp1/Rad9b/Taf9/Chek2/Taf7/Mdm2/Cdkn1b/Ccnh/Nelfe/Taco1/Eloc/Tsc1/Supt16/Ppp1r13b/Rfc4/Gatad2b/Ndufa4/Cdc25c/Ppp2r5c/Prkaa2/Lamtor1/Pip4k2b/Exo1/Brd7/Taf1/Rbbp4/Cycs/Cox20/Cnot3/Polr2a/Lamtor3/Gls/Ing2/Ep300/Brpf1/Chd4/Cnot10/Taf4b/Cox14/Sco1/Pdpk1/Taf6/Cox6b1/E2f8/Trp53bp2/Taf12/Cdk7/Hipk1/Kmt5a/Pip4k2a/Csnk2a1/Gatad2a/Cnot1/Rpa3/Atrip/Akt3/Lrpprc/Cox16/Taf5/Ccng1/Ttc5/Trp53inp1/Mre11a/Ell/Ubc/Prkaa1/Ccna2/Taf11/Pcna/Rheb/Rragc/Taf15/Ehmt1/Ing5/Kat5/Hdac1/Brd1/Ywhab/Mbd3/Nelfa/Cox5a/Gtf2h3/Polr2d/Cox4i1/Meaf6/Rfc3/Mnat1/Ppp1r13l/Stk11/Sesn1/Cdk5/Rragb/Cnot7/Aurka/Pml/Mlst8/Ccne1/Mta2/Cox7b/Ddit4/Usp2/Chd3/Aurkb/Rpa1/Jmy/Rnf34/Brpf3/Prkag1/Supt4a/Tnks1bp1/Slc38a9/Hipk2/Ubb/Ppp2cb/Cox7c/Mapkapk5/Ppp2r1b/Polr2b/Ywhaq
GO_BP	GO:0006412	translation	503	0.178645	1.57443	0.00113211	0.0120141	0.00924646	8447	tags=63%, list=53%, signal=31%	Rpl41/Tma7/Rpl19/Rpl37/Rpl35/Rpl39/Trmt10c/Mrpl47/Rpl38/Rpl22l1/Gm6133/Rpl29/Chchd1/Rpl24/Tcof1/Tnrc6a/Ngdn/Rpl23a/Mrpl35/Rpl28/Ythdf3/Rpl26/Mrps15/Mcts1/Rock1/Caprin2/Rpl17/Rpl36/Cnot2/Nck1/Eif5b/Rps23/Eif2s2/Rps8/Rpl6/Rps29/Npm1/Eif5/Rsl24d1/Eif2a/Cnot6/Eif1ad/Zfp706/S100a9/Pum2/Pum3/Mrpl36/Mrpl1/Rgs2/Rps27l/Larp4/Nemf/Rps24/Ndufa7/Rock2/Upf3b/Ireb2/Usp16/Cnot6l/Xrn1/Eif4enif1/Rpl21/Ltn1/Eif2ak2/Rpl4/Ythdf1/Rpl13/Rpl3/Mrrf/Mrps14/Mettl5/Zc3h15/Sarnp/Ddx3x/Magoh/Mrpl58/Cpeb4/Mrpl30/Secisbp2/Ythdf2/Tnrc6c/Rps27a/Dhx36/Ckap5/Akap6/Prkdc/Mrpl55/Tnrc6b/Rpl13a/Larp4b/Mrpl33/Nanos3/Taco1/Paip2b/Rpl31/Rpl22/Upf3a/Rpl18/Guf1/Tsc1/Rpl14/Tpr/Abce1/Secisbp2l/Rpl37a/Mtif2/Rwdd1/Aimp1/Rpl10a/Rc3h1/Rps20/Mrpl22/Mrps10/Rars2/Eif4g2/Rps13/Mtrfr/Zfp36l1/Rpl32/Rpl7/Dapk3/Dnajc3/Cnot3/Mrpl32/Rpl10/Rps3a1/Ep300/Bank1/Eif3m/Dnajc1/Pa2g4/Ptcd3/Cnot10/Hbs1l/Mrps5/Ngrn/Paip2/Gle1/Mrpl34/Srbd1/Etf1/Eef1e1/Fxr1/Rpl18a/Drg1/Mrpl2/Il6/Rpl27a/Eif4e2/Igf2bp3/Ddx6/Mettl16/Eif4ebp2/Ilf3/Rps7/Dhx29/Rpl10l/Zfp36/Mrps25/Mrps12/Nsun3/Mrps18a/Wars2/Kbtbd8/Rps17/Cnbp/Mettl3/Cnot1/Paip1/Rpl30/Mettl17/Patl1/Caprin1/Mrps35/Syncrip/Mrpl44/Mcts2/Mrpl20/Lrpprc/Eif3e/Eif1a/Ppp1r15b/Rps11/Gigyf2/Rplp2/Eif4b/Gfm2/Rmnd1/Mrpl9/Eif5a/Rpl9/Rpl9-ps6/Zfp598/Rpl5/Poldip3/Eif2b3/Uqcc1/Dhfr/Fxr2/Eif3c/Eif1ax/Mtrf1l/Mrpl41/Eif3h/Gspt1/Mtrf1/Dph7/Casc3/Farsb/Patl2/Pcif1/Zcchc4/Tia1/Eif4g1/Eif4g3/Srp9/Mettl14/Ncbp1/Aarsd1/Eif1/Mrpl14/Denr/Hnrnpd/Larp1/Eif2ak4/Impact/Tob1/Mtif3/Rps6kb1/Nars2/Dnd1/Rps15/Rbm3/Eef1b2/Uqcc2/Rps16/Polr2d/Klhl25/Niban1/Dph6/Fastkd3/Eif4e/Mrpl39/Lsm14b/Rps19/Hars2/Rnf139/Rps6kb2/Cdkal1/Per1/Nsun4/Rps12/Samd4/Pkm/Pus7/Cdk5rap1/Rps5/Rpl12/Gemin5/Eif3a/Lsm14a/Tardbp/Iars2/Cnot7/Eif5a2/Eif3d/Mrpl49/Mrps18b/Larp6/Unk/Pstk/Abcf1/Pml/Rps14/Eef1d/Ppp1r15a/Eif3g/Mrps21/Mrpl51/Mrps7/Zc3h12a/Eef2/Nanos2/Ogfod1/Samd4b/Sepsecs/Eef1a1/Tarbp2/Igf1/Mrps2/Piwil2/Celf1/Rps4x/Tufm/Dhx9/Eif2ak3/Per2/Khdrbs1/Aimp2/Mapkapk5/Eif2ak1/Mrpl16/Krt17/Ago1/Otud6b/Rpl8/Mrpl43/Eif2s3x/Pum1/Mrps17/Gtpbp1/Efl1/Mrpl52/Eif2b1/Rps3/Mrpl13/Eef1a2
Reactome	Mitotic Metaphase and Anaphase	Mitotic Metaphase and Anaphase	209	0.197059	1.5722	0.0118819	0.047625	0.0334211	3878	tags=35%, list=24%, signal=27%	Sgo2a/Cenpc1/Cenpq/Ska2/Cdc27/Wapl/Ranbp2/Kif18a/Nuf2/Cenpi/Taok1/Fbxo5/Sumo1/Cenpf/Pds5b/Ndel1/Ahctf1/Cenpu/Bub1/Sgo1/Ska1/Ercc6l/Spc25/Cdc26/Seh1l/Pttg1/Cenpk/Clasp2/Uba52/Nup35/Pafah1b1/Zwilch/Vrk1/Cdca5/Cenph/Spdl1/Rps27a/Ckap5/Smc3/Dsn1/Smc1a/Kif2a/Ndc80/Psme4/Anapc10/Spast/Rps27/Rps27rt/Nup98/Stag2/Dync1i2/Incenp/Nup43/Cenpe/Chmp2b/Dync1li2/Ppp2r5c/Xpo1/Cdca8/Vps4a/Cdc20/Psma4/Stag1/Nup37/Dync1li1/Pom121/Cenpp/Ankle2/Ndc1/Psmd7/Ppp2r5a/Ppp2r5e/Cenpt
GO_BP	GO:0070925	organelle assembly	700	0.172605	1.56582	0.000403288	0.00548472	0.00422123	7918	tags=58%, list=50%, signal=31%	Cenpc1/Cenpw/Ccdc88a/Senp6/Stil/Rpl38/Ccdc66/Cep350/Rps25/Cdkl5/Tasor/Cep290/Haus6/Pcm1/Haus1/Rpl24/Rpl23a/Pibf1/Cep295/Cep83/Alms1/Rb1cc1/Plk4/Agfg1/Rpf2/Iqcb1/Spata6/Fbxo5/Cenpj/Cnot2/Ofd1/Rps23/2700049A03Rik/Prrc2c/Odf2l/Rpl6/Ino80/Npm1/Brix1/Surf6/Map10/Togaram1/Haus3/Rsl24d1/Eqtn/Eif2a/Atxn2/Cep44/Cnot6/Fam161a/Tmf1/Pum2/Ift74/Cfl2/Arl13a/Cep70/Cenpk/Clasp2/Rps27l/Pqbp1/Mterf3/Sclt1/Ccp110/Ncor1/Ttbk2/Mkks/Dync2li1/Cep135/Tbc1d7/Ubxn2a/Cetn4/Ssx2ip/Cnot6l/Eif4enif1/Septin7/Nek1/Cep192/Cby1/Hoatz/Mef2a/Cyld/Rpl3/Cep72/Cplane1/Parva/Cibar1/Pafah1b1/Rrs1/Neb/Trappc8/Ddx3x/Akap13/Haus2/Abraxas1/Hdac2/Cetn2/Odf2/Abraxas2/Tpx2/Cenph/Cep162/Kif4/Ift80/Dnai4/Prkdc/Smc3/Pikfyve/Kif11/Smc1a/Kif2a/Exoc5/Cep20/Dlgap5/Chek2/Tbpl1/Pten/Gabarap/Traf3ip1/Arl6/Fam149b/Prc1/Ndc80/Racgap1/Rps27/Ahi1/Rpgr/Cep63/Gorab/Stag2/Rpgrip1l/Farp2/Nupr1/Cilk1/Map4/Cdc14a/Snx10/Incenp/Tpr/Cep152/Fhdc1/Dync2i1/Mak/Rc3h1/Mapk9/Atg16l1/Dzip1/Cenpe/Dync2h1/Tnnt1/Chmp2b/Rttn/Bin2/Sec23ip/Ccsap/Bicd1/Mrpl22/Trim37/Dcdc2a/Asap1/Spice1/Prkaa2/Arhgap35/Rab11a/Vdac3/Aspm/Arl13b/Ccdc61/Pip4k2b/Zfp207/Bbs10/Odad3/Vps4a/Lmod1/Ubxn2b/Lrrc49/Ttll5/Mapk8/Rpl10/Cdc20/Pik3c3/Csrp1/Edn1/Ep300/Rdx/C2cd3/Stag1/Tbc1d32/Gpsm2/Lmod2/Kif24/Cep120/Irgm2/Mtmr3/Itgb1/Atxn2l/Cep97/Drg1/Cep89/Cenpt/Mdm1/Stx17/Scfd1/Smad4/Dnai1/E2f4/Odad1/Mtm1/Cfap53/Ddx6/Irgm1/Sipa1l1/Rab39/Rab3gap2/Dhx29/Bbs7/Rpl10l/Mapre2/Kif23/Rpl3l/Pip4k2a/Rab3gap1/Numb/Ift57/Nop2/Rp1/Tsg101/Dicer1/Vps4b/Iqcg/Ablim1/Stx12/Cavin4/Intu/Sdccag8/Ro60/Cnot1/Stard9/Tubgcp5/Patl1/Arpc2/Edc3/Cflar/Hyls1/Armc2/Mrpl20/Kif3b/Spag5/Spag1/Msn/Cep164/Becn1/Ocrl/Wdr45b/Cenpn/Pls1/Sqle/Kat2b/Ift88/Bbs4/Rsph4a/Wdr11/Csrp3/Clasp1/Trp53inp1/Cfap54/Nrap/Csde1/Rpl5/Prkaa1/Cluap1/Smcr8/Iqub/Syne2/Xrcc5/Phf23/Sbds/G3bp2/Zpbp/Ccdc96/Stam/Mybl2/Mdn1/Patl2/Dnaaf4/Sh3glb1/Pdcd6ip/Sox30/Bbs5/Gabarapl1/Klhl41/Nek2/Rrp7a/Atmin/Rab33b/Kif9/Cep41/Tmem67/Tmod3/Kifc5b/Ccdc28b/Six4/Syne1/Odad4/Ptpdc1/Tubgcp4/Kif3a/Ift46/Cep19/Plk1/Tekt3/Fbf1/Snap29/Atg2b/Synpo2l/Bbip1/Traf7/Eral1/Dhx30/Kifc1/Ccnb2/Onecut2/Nphp3/Wdr1/Septin6/Wdr19/Rps15/Pan3/Atg14/Pacs2/Cenpa/Ambra1/Cdk5rap2/Mfsd14a/Cltc/Mlh1/Pla2g4c/Ift43/Nebl/Tapt1/Ccdc113/Krt8/Rbm14/Lrguk/Mrto4/Cdc14b/Atg13/Csf2/Rab1a/Lmod3/Rps19/Abt1/Atp6v1d/Poc1b/Nprl3/Septin2/Mybpc3/Nsun4/Dnaaf6/Numa1/Ralb/Rab19/Rps5/Dynll1/Rab3ip/Lsm14a/Flna/Wdpcp/Mapre1/Bbs2/Cnot7/Aurka/Htt/Dnal1/Pogz/Ccdc136/Tnks/Rps14/Mterf4/Rnf4/Ccdc57/Mrps7/Aurkb/Poc1a/Rab38/Ldb3/Dnajb13/Tmem237/Ogfod1/Dhx37/Ube2b/Entr1/Ehd2/Arl3/Csnk1d/Hdac3/Tubgcp6/Mrps2/Arhgef2/Nrxn1/Bbs9/Il1rap/Myh6/Zfyve1/Tekt1/Spink2/Kat2a/Tmem39a/Haus8/Myh10
GO_BP	GO:0044782	cilium organization	269	0.191211	1.56558	0.00479635	0.0347386	0.0267361	7686	tags=59%, list=48%, signal=31%	Ccdc88a/Stil/Ccdc66/Cep350/Cdkl5/Cep290/Pcm1/Pibf1/Cep83/Alms1/Iqcb1/Spata6/Cenpj/Ofd1/2700049A03Rik/Odf2l/Lca5/Fam161a/Ift74/Arl13a/Cep70/Cep78/Pqbp1/Sclt1/Ccp110/Ttbk2/Mkks/Dync2li1/Cep135/Tbc1d7/Ssx2ip/Septin7/Nek1/Cby1/Hoatz/Cyld/Cplane1/Parva/Cibar1/Bbs12/Odf2/Cep162/Ift80/Dnai4/Exoc5/Cep20/Traf3ip1/Arl6/Fam149b/Ahi1/Rpgr/Gorab/Rpgrip1l/Tsga10ip/Cilk1/Map4/Cdc14a/Snx10/Fhdc1/Dync2i1/Mak/Dzip1/Dync2h1/Rttn/Dcdc2a/Asap1/Arhgap35/Vdac3/Arl13b/Bbs10/Odad3/Lrrc49/Ttll5/Cfap126/C2cd3/Tbc1d32/Kif24/Cep120/Nme7/Cep97/Cep89/Dnai1/E2f4/Odad1/Cfap53/Bbs7/Ift57/Rp1/Iqcg/Ablim1/Intu/Sdccag8/Ro60/Ttc17/Hyls1/Armc2/Ssna1/Spag1/Cep164/Ocrl/Ift88/Bbs4/Rsph4a/Wdr11/Kifap3/Tub/Cfap54/Cluap1/Ttc21b/Iqub/Syne2/Ccdc96/Dnaaf4/Bbs5/Atmin/Cep41/Tmem67/Ccdc28b/Syne1/Odad4/Ptpdc1/Kif3a/Ift46/Cep19/Tekt3/Fbf1/Snap29/Fam161b/Bbip1/Onecut2/Nphp3/Septin6/Wdr19/Ift43/Tapt1/Ccdc113/Lrguk/Cdc14b/Atp6v1d/Poc1b/Septin2/Dnaaf6/Dynll1/Rab3ip/Flna/Wdpcp/Mapre1/Bbs2/Htt/Dnal1/Ccdc57/Poc1a/Dnajb13/Tmem237/Ube2b/Entr1/Ehd2/Arl3/Csnk1d
GO_BP	GO:0044703	multi-organism reproductive process	718	0.167597	1.52709	0.000490003	0.00629722	0.00484656	6598	tags=49%, list=41%, signal=30%	Tnp1/H1f1/Aff4/Sgo2a/Sycp3/4930447C04Rik/H1f6/Ddias/Nkapl/Med1/Gm1140/Zfp35/Brca2/Atrx/Ash1l/Rps6/Cast/Cep57/Tut4/Arid4b/Meioc/Xlr4b/Spata22/Spdya/Kif18a/H3f3a/Zfp41/Tnp2/Alms1/3830403N18Rik/Mdk/Mybl1/Hmgb2/Agfg1/Gm21294/Gm20824/Gm28961/Spata6/Fbxo5/Cip2a/Setx/Xlr4c/Mastl/Gm20820/Nrip1/Gm29276/Tlk2/Zfx/Eif2s2/Hmga1/Prl2a1/Larp7/Gm21627/Gm20817/Gm21117/Prl7a2/Gm28870/Hsf2/Gm28919/Mlh3/Eqtn/Ythdc1/Prl2c5/Mcmdc2/Rnf2/Xlr/Gm14525/Gm28510/Tmf1/Ggnbp2/Gm5169/Tcp11x2/Zcwpw1/Top2a/Dmxl2/Esp22/Rgs2/Kitl/Utp14b/H1f9/Arid4a/Immp2l/Brip1/Clock/H2bc1/Mkks/Atn1/Sod1/Plekha1/Gm10488/Gm4297/Strbp/Gm5934/H1f7/Septin7/Krt9/Nek1/Lepr/Gas2/Hoatz/H2ax/Atr/Zscan21/Adam26a/Slx/Ttk/Gm2030/Marf1/Sos1/Fancl/Herpud2/Oxtr/Ythdc2/Xlr3c/Pafah1b1/Atm/Usp42/Gm1993/Smad5/Ddx3x/Zfp148/Zfp39/Magoh/Maged2/Gtsf1/Hdac2/Iho1/Prl7b1/Cetn2/Odf2/Klf17/Cd46/Ythdf2/Mast2/Kdm3a/Dhx36/Diaph2/Prl8a1/Insl6/Cr1l/Fignl1/Tex14/Kmt2c/Tbpl1/H2al1a/H2al1c/H2al1g/Dpcd/Meiosin/Pten/Spink1/Ap3b1/Crkl/Nanos3/Glipr1l3/Ndc80/Psme4/Racgap1/Scmh1/Vipas39/Fndc3a/Acsl4/Hoxd10/Hmga2/Ube3a/Ccnyl1/Syt6/Dzip1/Cenpe/Dld/Trim36/Sec23ip/Mcm9/Adam18/Bnc1/Prl5a1/Adam32/Aspm/Pygo1/Btbd18/Ncoa1/Ube2j1/Sycp1/Odad3/Tppp3/Npm2/Cct4/Ddx4/Ddx20/Ttll5/Klf9/Ing2/Pcyt1b/Zfp449/Fbxw11/D1Pas1/Bmpr2/Wdr77/Akap9/Tdrd12/Cntrl/Iftap/Spesp1/Gmcl1/Paip2/Spata24/Ndc1/Cabs1/Havcr2/Itgb1/Taf4b/Spata32/Sfmbt1/Thra/Spire1/Smad4/Spem1/Kdm2b/Adam24/Pdilt/Ccnb1ip1/Sohlh2/Gm16430/Slxl1/Kdm5b/Map7/Glipr1l1/Hspe1-rs1/Adam25/Clgn/Dicer1/Spata2/Prl8a9/Dmrtc2/Fancd2/Iqcg/Tdrd7/Ovgp1/Dedd/Mettl3/Tut7/Trip13/Cabyr/Spag8/Prdx3/Cftr/Tgfbr1/Wdr48/Ankrd49/Stag3/Prdm9/Catsper2/Armc2/Tssk2/Golga3/Rnf151/Ube2a/Herc4/Mcm8/Ovol1/Spag1/Pithd1/Meiob/Zfp830/Ccdc87/Sp1/Mycbpap/Dnaja1/Ift88/Bbs4/Nsun2/Tsnax/Abcg2/Ncoa2/Sirt1/Cct8/Cfap54/Fosl1/Sgpl1/Tssk1/Vdac2/Pmfbp1/Pla2g4a/Svs3b/Slco4c1/Odf1/Lgr4/Tcp1/Calr3/Spin4/Ncaph/Kmt2b/Zfp296/Phc2/Bckdk/Herc2/Alkbh5/Zpbp/1700013H16Rik/Serpina5/Psma8/Tsga10/Sox30/Esp1/Eif4g3/Etv5/Bcl2l11/Spag4/Hpgd/Bcap31/Syne1/Afp/Mettl14/Trim28/Prl7c1/Tsnaxip1/Gli1/Ihh/Smurf2/Hexb/Plk1/Tekt3/Creb3l4/Cdc25b/Akr1c18/Ccnb2/Rspo1/Styx/Prss42/Unc13b/Septin6/Inhba/Rps6kb1/Dnd1/Xrn2/Adig/Cuzd1/Rimbp3/Ggnbp1/Crem/Cib1/Prdm14/Avpr1a/Plau/Msh2/Mfsd14a/Suv39h2/Mlh1/Siah1a
GO_BP	GO:0070647	protein modification by small protein conjugation or removal	712	0.167674	1.52552	0.000810559	0.00932209	0.00717461	10120	tags=73%, list=63%, signal=28%	Rbbp6/Wac/Med1/Marchf7/Pias2/Topors/Gnl3/Nsmce2/Senp6/Ube2w/Dtl/G2e3/Otud4/Senp7/Rnf111/Msl2/Cdc27/Rybp/Usp26/Rnf38/Uchl3/Cnot4/Bard1/Mysm1/Fbxo5/Usp9y/Sumo1/Obi1/Atxn7/Usp51/Mastl/Hltf/Usp1/Mtbp/Cbll1/Cul4b/Med7/Npm1/Ufl1/Rnf2/Dzip3/Uchl4/Pin1/Pcnp/Senp5/Aktip/Brca1/Senp1/Cdc26/Usp37/Trip12/Rnf19a/Rlim/Dcun1d1/Rc3h2/Usp34/Usp3/Uba52/Rnft1/Socs6/Atxn7l3/Ubd/Suz12/Ttc3/Ripk2/Zfp451/Tbc1d7/Ubxn2a/Usp16/Uhrf2/Spopl/Kcmf1/Ube2f/Rfpl4b/Ltn1/Marchf8/Rnf138/Pinx1/Hif1a/Cul5/Cyld/Uchl5/Arrdc3/Nfx1/Fancl/Usp31/Ube2q2/Atg10/Dcun1d5/Usp42/Ddx3x/Bcl10/Ptpn22/Trim33/Fbxl2/Usp54/Fbxl5/Uba6/Abraxas1/Fancm/Cop1/Usp45/Birc6/Abraxas2/Leo1/Cdk8/Cops2/Rnf6/Fbxl3/Rps27a/Peli1/Ccnc/Ubr5/Hectd1/Usp9x/Usp47/Usp8/Pja2/Bmi1/Usp29/Mdm2/Tnks2/Usp17lb/Wwp1/Birc2/Rnf103/Ube2g1/Pias1/Pten/Vcpip1/Trim24/Rnf168/Pcgf5/Ube2e3/Senp8/Xiap/Anapc10/Spop/Usp36/Ankib1/Trim12c/Egr1/Dcaf17/Plaa/Rnf20/Asxl1/Usp17la/Asb9/Ube3a/Atxn3/Rag1/Usp24/Zfp91/Bap1/Dcun1d4/Rc3h1/Mapk9/Gnl3l/Rnf146/Rnf113a2/Fscb/Bcor/Ctr9/Trim37/Trim5/Nfe2l2/Eny2/Crbn/Shprh/Cul1/Mycbp2/Ifih1/Usp17ld/Senp2/Cblb/Ube2d3/Taf1/Nmi/Stambpl1/Ddb2/Ube2dnl1/Ube2j1/Ubox5/Amer1/Usp17lc/Mapk8/Cdc20/Mefv/Axin1/Mkrn2/Ube2dnl2/Fbxw11/Cops5/Rnf10/Ahrr/Fbxw7/Trim13/Usp17le/Nae1/Trim31/Cops3/Usp33/Usp40/Trim23/Rnf187/Mib1/Supt3/Cul3/Skp1/Ube2t/Rassf1/Trim30d/Ivns1abp/Kdm2b/Herc6/Mta1/Trim38/Ccnb1ip1/Rps7/Chfr/Med6/Usp14/Psmd14/Dda1/Rwdd3/Trim30a/Desi2/Hsp90aa1/Tank/Tsg101/Dtx3l/Zranb1/Spata2/Cbx8/Sh3rf1/Anapc1/Huwe1/Gtpbp4/Kbtbd8/Sde2/Spry2/Rnf13/Rfwd3/Trim30c/Ercc8/Cdc73/Med17/Tgfbr1/Sprtn/Wdr48/Med12/Usp38/Commd1/Klhl7/Abl1/Dcun1d2/Ube2e1/Paf1/Cand1/Rnf151/Ube2a/Ubr3/Herc4/Itch/Dnajb2/Brcc3/Cbx4/Pex12/Hmg20a/Traf3/Gps2/Dnaja1/Rnf181/Klhl9/Sirt1/Ubr1/Fanci/Cul2/Ufm1/Usp48/Hace1/Zfp598/Psmd10/Rpl5/Asb5/Senp3/Ubc/Usp28/Sqstm1/Dcaf1/Pcgf3/Hsp90ab1/Fbxo11/Phf23/Pcgf6/Trim25/Otud3/Usp25/Herc2/Phc1/Stambp/Uspl1/Uvssa/Foxf2/N4bp1/Fbxo32/Ogt/Klhl41/Med27/Bag2/Rnf19b/Rnf125/Trim28/Otud7b/Nfe2l1/Ube2h/Birc3/Smurf2/Rassf5/Plk1/Cdc16/Traf4/Fbxo25/Trim34b/Arel1/Traip/Traf7/Usp10/Anapc7/Ube4b/Kdm2a/Sirt7/Ube2l3/Uhrf1/Ppil2/Ube2n/Trim30b/Usp39/Sharpin/Prpf19/Usp12/Uba2/Pcgf1/Tnip1/Gm28043/Klhl25/Arih1/Fbxo7/Cry1/Fbxo38/Cdc14b/Pias3/Mgrn1/Rnf43/Rnf139/Anapc4/Cbl/Trim34a/Cdk5/Ube2d2a/Usp22/Tnfaip3/Wdsub1/Ube3c/Ccnf/Usp49/Tnks/Usp27x/Rnf4/Usp21/Brap/Tspyl5/Usp2/Ube2k/Ube2ql1/Zc3h12a/Hecw2/Ube2r2/Marchf5/Ube2b/Traf3ip2/Arih2/Hdac3/Trib1/Dcun1d3/Otud5/Usp4/Rnf34/Asb11/Trim21/Fbxo10/Skp2/Gclc/Vhl/Kat2a/Wwp2/Trim7/Angpt1/Prmt3/Pcgf2/Trim41/Rnf114/Ubb/Ube2s/Per2/Trim3/Aimp2/Klhl12/Cops4/Med23/Cul4a/Mindy2/Trib3/Stub1/Trim14/Ubr2/Kctd10/Otud6b/Dtx4/Dcaf15/Kdm1a/Ube2j2/Znrf3/Ube2i/Fzr1/Rnf213/Trim56/Rps3/U2af2/Usp46/Cops7b/Irf2bp1/Ticam1/Hmg20b/Ube2m/Uba3/Fbxo22/Trim60/Klhl24/Rnf217/Trim6/Usp19/Tnfaip1/Mad2l1/Klhl20/Fbxo4/Btrc/Nedd4l/Mkrn3/Eif3f/Park7/Jade2/Fkbp1a/Rnf31/Rnf216/Vps11/Arnt/Paxip1/Med31/Ube2d2b/Sox4/Cdc23/Atg7/Rnf115/Rnf14/Rela/Traf5/Ube2d1/Usp35/Epas1/Usp30/Washc1/Enc1/Atg5/Ube2l6/Traf6/Klhl2/Pja1/Anapc16/Fbh1/Mylip/Dnaja3/Svbp/Klhl15/Det1/Daxx/Sumo2/Trim2/Usp20/Mkrn1/Sae1/Gps1/Pias4/Usp11/Dcst1/Trim44/Kctd13/Prr7/Neurl3/Ube2o/Ndfip2/Hdac8/Rpl23/Chp1/Magel2/Nub1/Fbxw5/Rnf40/Hdac6/Trim39/Hspa5/Trim35/Rpl11/Fancf/Eipr1/Ubqln1/Rnf25/Mindy1/Os9/Rusc1/Ubxn1
GO_BP	GO:0043043	peptide biosynthetic process	521	0.172426	1.52512	0.00186843	0.0174953	0.013465	8447	tags=62%, list=53%, signal=30%	Rpl41/Tma7/Rpl19/Rpl37/Rpl35/Rpl39/Trmt10c/Mrpl47/Rpl38/Rpl22l1/Gm6133/Rpl29/Chchd1/Rpl24/Tcof1/Tnrc6a/Ngdn/Rpl23a/Mrpl35/Rpl28/Ythdf3/Rpl26/Mrps15/Mcts1/Rock1/Caprin2/Rpl17/Rpl36/Cnot2/Nck1/Eif5b/Rps23/Eif2s2/Rps8/Rpl6/Rps29/Npm1/Eif5/Rsl24d1/Eif2a/Cnot6/Eif1ad/Zfp706/S100a9/Pum2/Pum3/Mrpl36/Mrpl1/Rgs2/Rps27l/Larp4/Nemf/Rps24/Ndufa7/Rock2/Upf3b/Ireb2/Usp16/Cnot6l/Xrn1/Eif4enif1/Rpl21/Ltn1/Eif2ak2/Rpl4/Ythdf1/Rpl13/Rpl3/Mrrf/Mrps14/Mettl5/Zc3h15/Sarnp/Ddx3x/Magoh/Mrpl58/Cpeb4/Mrpl30/Secisbp2/Ythdf2/Tnrc6c/Rps27a/Dhx36/Ckap5/Akap6/Prkdc/Mrpl55/Tnrc6b/Rpl13a/Larp4b/Mrpl33/Nanos3/Taco1/Paip2b/Rpl31/Rpl22/Upf3a/Rpl18/Guf1/Tsc1/Rpl14/Tpr/Abce1/Secisbp2l/Rpl37a/Mtif2/Rwdd1/Aimp1/Rpl10a/Rc3h1/Rps20/Mrpl22/Dmd/Mrps10/Nfe2l2/Rars2/Eif4g2/Rps13/Mtrfr/Zfp36l1/Rpl32/Rpl7/Dapk3/Dnajc3/Cnot3/Mrpl32/Rpl10/Rps3a1/Ep300/Bank1/Eif3m/Dnajc1/Pa2g4/Ptcd3/Cnot10/Hbs1l/Mrps5/Ngrn/Paip2/Gle1/Mrpl34/Srbd1/Etf1/Eef1e1/Fxr1/Rpl18a/Drg1/Mrpl2/Il6/Rpl27a/Eif4e2/Igf2bp3/Ddx6/Mettl16/Eif4ebp2/Ilf3/Rps7/Dhx29/Rpl10l/Zfp36/Mrps25/Mrps12/Nsun3/Mrps18a/Wars2/Kbtbd8/Rps17/Cnbp/Mettl3/Cnot1/Paip1/Rpl30/Mettl17/Patl1/Caprin1/Mrps35/Syncrip/Mrpl44/Mcts2/Mrpl20/Lrpprc/Eif3e/Eif1a/Ppp1r15b/Rps11/Gigyf2/Rplp2/Eif4b/Gclm/Gfm2/Rmnd1/Mrpl9/Eif5a/Rpl9/Rpl9-ps6/Zfp598/Rpl5/Poldip3/Eif2b3/Uqcc1/Dhfr/Fxr2/Eif3c/Eif1ax/Mtrf1l/Mrpl41/Eif3h/Gspt1/Mtrf1/Dph7/Casc3/Farsb/Patl2/Pcif1/Zcchc4/Tia1/Eif4g1/Eif4g3/Srp9/Mettl14/Aasdh/Ncbp1/Aarsd1/Eif1/Mrpl14/Denr/Hnrnpd/Larp1/Eif2ak4/Impact/Tob1/Mtif3/Rps6kb1/Nars2/Dnd1/Rps15/Rbm3/Eef1b2/Uqcc2/Rps16/Polr2d/Klhl25/Niban1/Dph6/Fastkd3/Eif4e/Mrpl39/Lsm14b/Rps19/Hars2/Rnf139/Rps6kb2/Cdkal1/Per1/Nsun4/Rps12/Samd4/Pkm/Pus7/Cdk5rap1/Rps5/Rpl12/Gemin5/Eif3a/Lsm14a/Tardbp/Iars2/Klk1b1/Cnot7/Eif5a2/Eif3d/Mrpl49/Mrps18b/Larp6/Unk/Pstk/Abcf1/Pml/Rps14/Eef1d/Ppp1r15a/Eif3g/Mrps21/Mrpl51/Mrps7/Zc3h12a/Eef2/Nanos2/Ogfod1/Samd4b/Sepsecs/Eef1a1/Tarbp2/Igf1/Mrps2/Piwil2/Celf1/Gclc/Rps4x/Tufm/Dhx9/Eif2ak3/Per2/Hagh/Khdrbs1/Aimp2/Mapkapk5/Eif2ak1/Mrpl16/Krt17/Ago1/Otud6b/Rpl8/Mrpl43/Eif2s3x/Pum1/Mrps17/Gtpbp1/Efl1/Mrpl52/Eif2b1/Rps3/Mrpl13/Eef1a2
GO_MF	GO:0004674	protein serine/threonine kinase activity	351	0.177505	1.50197	0.00606048	0.0412331	0.0317345	8558	tags=64%, list=54%, signal=30%	Clk1/Prpf4b/Dbf4/Cdkl5/Top1/Cdk12/Cdk13/Clk4/Plk4/Rock1/Taok1/Mastl/Tlk2/Tlk1/Bub1/Cdkl3/Map3k8/Cdkl2/Map3k2/Prkab2/Rock2/Ttbk2/Mark3/Ripk2/Wnk1/Eif2ak2/Nek1/Atr/Mast4/Pak2/Ttk/Cdk17/Atm/Trpm6/Lats1/Hipk3/Map4k5/Chuk/Trpm7/Akap13/Riok3/Slk/Rps6ka3/Vrk1/Ulk2/Cdk8/Mast2/Prkdc/Riok2/Pikfyve/Stk3/Clk2/Srpk1/Chek2/Smok2a/Ccnh/Prkd3/Map3k7/Cdk11b/Dyrk1a/Cdc7/Gm7356/Cilk1/Stk26/Mak/Mapk9/Nek4/Srpk2/Prkaa2/Csnk1g3/Pkn2/Nek10/Taf1/Dapk3/Stk17b/Pbk/Tgfbr3l/Csnk1g1/Clk3/Mapk8/Riok1/Bmp2k/Smg1/Bmpr2/Oxsr1/Brd4/Nuak2/Map3k19/Pdpk1/Tbk1/Map3k13/Map3k3/Cdk14/Mark2/Cdk7/Prkd1/Cask/Hipk1/Pdk3/Dclk3/Sgk3/Csnk2a1/Gm7168/Cdk19/Melk/Gm5157/Map2k4/Wnk2/4921509C19Rik/Tgfbr1/Rps6ka5/Nme2/Dclk2/Nek7/Akt3/Brsk1/Vrk2/Sostdc1/Tssk2/Map2k7/Csnk1a1/Tesk2/Braf/Snrk/Nek11/Tssk1/Prkaa1/Dyrk3/Dcaf1/Vrk3/Grk4/Plk3/Stk10/Stk38/Map3k20/Mast3/Bckdk/Mlkl/Adck2/Nek2/Raf1/Stk38l/Pik3r4/Brd2/Cdkl4/Plk1/Pask/Ripk4/Eif2ak4/Ripk1/Bub1b/Wnk4/Mylk2/Pdik1l/Mok/Ccnk/Stk24/Rps6kb1/Taok3/Map3k12/Map3k1/Grk2/Araf/Nim1k/Prkx/Nrbp1/Hipk4/Gm6882/Rps6kb2/Haspin/Irak3/Dstyk/Bcr/Stk11/Cdk5/Aurka/Prkd2/Mapk12/Mink1/Grk5/Pik3ca/Strada/Alpk3/Prkci/Rps6kc1/Camk2g/Aurkb/Tssk3/Sik3/Map3k21/Tssk6/Csnk1d/Itpka/Cdk16/Prkag1/Htatip2/Gsk3b/Mapk13/Hipk2/Pak4/Aak1/Map3k15/Lmtk2/Ilk/Eif2ak3/Nek3/Mapk6/Cdk15/Map4k1/Cpne3/Mapkapk5/Trio/Eif2ak1/Pik3cg/Csnk1g2/Cit/Grk6/Nlk/Mapk4/Ulk1/Ksr1/Limk2/Camk4/Prkacb/Mylk/Pskh1
GO_MF	GO:0008092	cytoskeletal protein binding	731	0.164112	1.49822	0.000783083	0.00906564	0.00697723	9975	tags=73%, list=63%, signal=28%	Tmsb15b1/Tmsb15l/Tmsb4x/Brca2/Apc/Spata4/Ccdc88a/Ccser2/Cep57/Phf6/Kif20b/Stau2/Setd2/Ccdc66/Nusap1/Cep350/Ska2/Haus6/Kif18a/Stmn1/Adnp/Gas2l3/Ktn1/Cep295/Alms1/Tmsb15b2/Cfl1/Taok1/Spata6/Cenpj/Ppp1r42/Hdgfl3/Ofd1/Ndel1/Myo9a/Ino80/Agtpbp1/Map10/Togaram1/Cep44/Fam161a/Ska1/S100a9/Anln/Krit1/Mapt/Ift74/Cfl2/Cep70/Pof1b/Rgs2/Clasp2/Msrb2/Hook3/Picalm/Ssh2/Ttbk2/Diaph3/Cep57l1/Ttll4/Strbp/Cript/Cacybp/Frg1/Gas2/Kif15/Cacnb2/Emd/Parva/Vapa/Pafah1b1/Neb/Ccdc181/Bex4/Nexn/Psrc1/Ddx3x/Stmn3/Trpm7/Kif5b/Gtse1/Ptpn4/Ppargc1a/Appl1/Abraxas1/Eml4/Dstn/Cetn2/Abraxas2/Tpx2/Wasl/Kif4/Dlg1/Mast2/Snx6/Lima1/Lmo7/Ckap5/Snx5/Smc3/Diaph2/Kif11/Capza1/Kif2a/Dlgap5/Camsap1/Opa1/Kif14/Vbp1/Gabarap/Fmnl2/Phactr4/Traf3ip1/Shtn1/Prc1/Rab11fip5/Dyrk1a/Polb/Racgap1/Maco1/Spag9/Spast/Farp2/Kif20a/Saxo2/Map4/Tpr/Nf1/Arfgef1/Tmsb10/Fhdc1/Eps8/Cap1/Terf1/Rala/Cenpe/Arpc1a/Tnnt1/Mrtfb/Stmnd1/Trim36/Epb41l5/Ccsap/Wasf2/Bicd1/Mtus1/Dmd/Dcdc2a/Setd3/Pdlim5/Rab11a/Ccdc61/Pxk/Kif22/Zfp207/Ptprc/Pdcd5/Epb41/Tppp3/Lmod1/Ttll5/Mapk8/Daam1/Wipf2/Mefv/Csrp1/Myo6/Rdx/Fbxw11/Efhc2/Lin7c/Klc2/Lmod2/Kif24/Aatf/Tbce/Eml5/Smtnl2/Itgb1/Tpm4/Pdlim1/Drg1/Tulp1/Spata32/Diaph1/Spire1/Mdm1/Msrb1/Smad4/Gmfb/Enah/Kif26b/Dcp1a/Bcas3/S100a8/Rmdn1/Sipa1l1/Itprid2/Neil2/Mark2/Mapre2/Kif23/Hdgf/Hsp90aa1/Ccdc69/Rp1/Sncg/Vash1/Frmd5/Arpc1b/Map1a/Ablim1/Lsp1/Clip1/Nme1/Ap1ar/Myo5a/Agbl5/Spag8/Stard9/Vps41/Tubgcp5/Samd14/Stim1/Arpc2/Nkd2/Katna1/Dclk2/Kif5c/Brsk1/Abl1/Kif3b/Lrpprc/Kif16b/Spag5/Dnm1l/Msn/Macf1/Tbcel/Mtss1/Reep4/Pls1/Stxbp5/Twf1/Lasp1/Ift88/Bbs4/Abcg2/Evl/Csrp3/Clasp1/Kifap3/Dixdc1/Tns1/Nrap/Hsph1/Syt11/Shroom3/Utrn/Gphn/Hsp90ab1/Ttll9/Gnas/Knstrn/Fam110c/Tpm2/Syne2/Sbds/Ctnnal1/Rcsd1/Maea/Epb41l2/Rmdn3/Capza2/Add3/Tor1aip1/Myo9b/Arpc5l/Eml6/Gabarapl1/Marcksl1/Tnni3/Ermn/Ptpn3/Dmtn/Kif9/Tmem67/Bcl2l11/Tmod3/Kifc5b/Kif2c/Bag2/Epb41l1/Rab39b/Stk38l/Lyn/Syne1/Tubgcp4/Kif3a/Micall2/Gli1/Plk1/Appbp2/Apc2/Sptbn1/Fbxo25/Myom1/Synpo2l/Plekhh2/Mtss2/Mapk8ip3/Ipp/Kifc1/Ampd1/Impact/Mylk2/Cetn3/Smtnl1/Wdr1/Ttll2/Clu/Smad2/Kif2b/Klhl1/Jakmip1/Trak2/Ap1g1/Map3k1/Reep2/Inppl1/Anxa2/Cdk5rap2/Cltc/Hnrnpk/Nebl/Spta1/Kif13b/Kif1b/Prom1/Vezt/Klc1/Lmod3/Arpc3/Aldoa/Rita1/Ccdc88c/Bin1/Pstpip2/Myo16/Sorbs3/Mybpc3/Myo1a/Fabp3/Bloc1s6/Ssh1/Cdk5/Kif18b/Numa1/Gas7/Mrtfa/Fus/Sptan1/Ush1g/Flna/Wipf1/Mapre1/Bicd2/Sntb2/Whamm/Krt2/Ppp1r18/Htt/Dnal1/Pacsin2/Myh11/Add1/Mx1/Tpm1/Epb41l4b/Larp6/Mprip/Capzb/Svil/Ctnna1/Tbca/Tiam1/Fkbp15/Myo18a/Eef2/Nf2/Tlnrd1/Akap5/Ldb3/Jmy/Rab10/Hook2/Farp1/Mlph/Abitram/Aldoc/Pparg/Rgs14/Arl3/Map6/Reep3/Tubgcp6/Arhgef2/Mx2/Myoz3/Vapb/Apoe/Myh6/Parvg/Myh7/Ttll13/Gsk3b/Kif19b/Haus8/Myh10/Dip2b/Akap1/Myo1f/Smtn/Abra/Kif1c/Lmtk2/Dag1/Llgl1/Ccr5/Coro1c/Pacsin1/Iqgap2/Eml3/Mapk8ip2/Ogg1/Cgn/Fmnl3/Ccin/Unc13a/Kif5a/B4galt1/Aif1/Rps3/Tubgcp2/Krt10/Cdk5r1/Rcc2/Rhag/Mylk/Ranbp10/Rab27b/Nde1/Fhod3/Myo1e/Iqschfp/Pick1/Golga2/Fxyd5/Mark4/Fblim1/Klhl20/Stx4a/P4hb/Ssh3/Tns4/Ywhah/Map1s/Clip2/Vasp/Haus4/Cttn/Scnn1a/Hnrnpu/Rcan3/Myo5c/Rab8a/Rela/Dctn1/Actr3/Crocc/Coro1b/Pacsin3/Pdlim7/Jakmip3/Ndrg1/Rab6a/Washc1/Coro7/Rab29/Enc1/Nup62/Klhl2/Mapk8ip1/Rab3c/Myo1c/Mylip/Katnb1/Svbp/Reep1/Nin/Dlg4/Daxx/Mapre3/Triobp/Trim2/Gas8/Katnal1/Fnta/Myh9/Pawr/Myh3/Iqgap1/Fam83d/Flii/Kif3c/Dctn2/Rhoa/Pfn2/Bloc1s2/Rab25/Ttll1/Chp1/Misp/Fscn1/Tln2/Myh7b/Hdac6/Kctd6/Espn/Palld
GO_BP	GO:0010608	posttranscriptional regulation of gene expression	404	0.173906	1.49287	0.00487071	0.0350972	0.027012	9314	tags=69%, list=58%, signal=29%	Tut4/Trmt10c/Zcchc17/Rpl38/Thrap3/Mecp2/Meioc/Tcof1/Tnrc6a/Ngdn/Ythdf3/Rpl26/Matr3/Rock1/Caprin2/Cnot2/Nck1/Eif5b/Npm1/Eif5/Ythdc1/Eif2a/Cnot6/Zfp706/S100a9/Pum2/Rc3h2/Pum3/Rgs2/Rps27l/Larp4/Nemf/Rock2/Ncor1/Upf3b/Ireb2/Usp16/Cnot6l/Xrn1/Eif4enif1/Tent2/Ltn1/Trp53/Eif2ak2/Ythdf1/Marf1/Zc3h14/Dkc1/Mettl5/Myef2/Angel2/Sarnp/Ddx3x/Snip1/Magoh/Zc3h7a/Cpeb4/Secisbp2/Ythdf2/Tnrc6c/Dhx36/Ckap5/Akap6/Prkdc/Hnrnpc/Tnrc6b/Rpl13a/Pus10/Larp4b/Dgcr8/Nanos3/Taco1/Paip2b/Rpl22/Upf3a/Tent5d/Tsc1/Parn/Trdmt1/Tpr/Secisbp2l/Rc3h1/Prkra/Epb41l5/Fastkd1/Eif4g2/Zfp36l1/Dcp2/Dapk3/Dnajc3/Cnot3/Rpl10/Rps3a1/Tent4b/Ep300/Bank1/Dnajc1/Pa2g4/Ptcd3/Cnot10/Ngrn/Rbm10/Paip2/Gle1/Etf1/Fxr1/Rnasel/Il6/Pde12/Eif4e2/Igf2bp3/Apex1/Ddx6/Mettl16/Eif4ebp2/Ilf3/Zfp36/Nsun3/Dicer1/Kbtbd8/Tdrd7/Cnbp/Mettl3/Tut7/Cnot1/Paip1/Patl1/Caprin1/Adar/Syncrip/Mrpl44/Lrpprc/Eif3e/Ppp1r15b/Nsun2/Gigyf2/Carhsp1/Rmnd1/Eif5a/Zfp598/Rpl5/Poldip3/Uqcc1/Dhfr/Naf1/Fxr2/Eif3c/Gspt1/Dph7/Zmpste24/Alkbh5/Casc3/Patl2/Pcif1/Tirap/Zcchc4/Drosha/Tia1/Eif4g1/Hnrnpm/Eif4g3/Taf15/Srp9/Mettl14/Nudt21/Celf2/Srrt/Ncbp1/Hnrnpd/Larp1/Eif2ak4/Ripk1/Cdc37/Impact/Tob1/Rps6kb1/Dnd1/Helz/Parp9/Atg14/Ppp3ca/Ncor2/Rbm3/Uqcc2/Polr2d/Klhl25/Niban1/Dph6/Scgb1a1/Fastkd3/Eif4e/Lsm14b/Rnf139/Rps6kb2/Per1/Nsun4/Samd4/Pkm/Pus7/Fus/Cdk5rap1/Gemin5/Lsm14a/Tardbp/Cnot7/Nrde2/Eif5a2/Eif3d/Larp6/Unk/Pstk/Abcf1/Pml/Axin2/Gdnf/Ppp1r15a/Pabpc4/Zc3h12a/Eef2/Nanos2/Ogfod1/Samd4b/Sepsecs/Pcid2/Pparg/Ddx5/Tarbp2/Igf1/Brf1/Piwil2/Celf1/Ybx1/Dhx9/Eif2ak3/Per2/Khdrbs1/Mapkapk5/Eif2ak1/Krt17/Esr1/Ago1/Myd88/Otud6b/Limd1/Eif2s3x/Pum1/Eif2b1/Tert/Rps3/Mrpl13/Henmt1/Eif4e3/E2f1/Ago3/Eif4ebp1/Bag1/Fbxo4/Calr/Rps9/Rpusd4/Uhmk1/Serp1/Vegfa/Pym1/Hnrnpu/Sox4/Cnot9/Mtg2/Tnfrsf1b/Shmt1/Itga2/Tent4a/Nanos1/Cnot11/Enc1/Shfl/Trap1
GO_BP	GO:0051704	multi-organism process	745	0.162661	1.48744	0.00105848	0.0115823	0.00891418	6598	tags=48%, list=41%, signal=30%	Tnp1/H1f1/Aff4/Sgo2a/Sycp3/4930447C04Rik/H1f6/Ddias/Nkapl/Med1/Gm1140/Zfp35/Brca2/Atrx/Ash1l/Rps6/Cast/Cep57/Tut4/Arid4b/Meioc/Xlr4b/Spata22/Spdya/Kif18a/H3f3a/Zfp41/Tnp2/Alms1/3830403N18Rik/Mdk/Mybl1/Hmgb2/Agfg1/Gm21294/Gm20824/Gm28961/Spata6/Fbxo5/Cip2a/Setx/Xlr4c/Mastl/Gm20820/Nrip1/Gm29276/Tlk2/Zfx/Eif2s2/Hmga1/Prl2a1/Larp7/Gm21627/Gm20817/Gm21117/Prl7a2/Gm28870/Eps15/Hsf2/Gm28919/Mlh3/Eqtn/Ythdc1/Prl2c5/Mcmdc2/Rnf2/Xlr/Gm14525/Gm28510/Tmf1/Ggnbp2/Gm5169/Tcp11x2/Zcwpw1/Top2a/Dmxl2/Esp22/Rgs2/Kitl/Utp14b/H1f9/Arid4a/Immp2l/Brip1/Clock/H2bc1/Mkks/Atn1/Sod1/Plekha1/Gm10488/Gm4297/Strbp/Gm5934/H1f7/Septin7/Krt9/Nek1/Lepr/Gas2/Hoatz/H2ax/Atr/Zscan21/Adam26a/Slx/Ttk/Gm2030/Marf1/Sos1/Fancl/Herpud2/Oxtr/Ythdc2/Xlr3c/Pafah1b1/Atm/Usp42/Gm1993/Smad5/Ddx3x/Zfp148/Zfp39/Magoh/Maged2/Gtsf1/Hdac2/Iho1/Prl7b1/Cetn2/Odf2/Klf17/Cd46/Ythdf2/Mast2/Kdm3a/Dhx36/Diaph2/Prl8a1/Pikfyve/Insl6/Cr1l/Fignl1/Tex14/Kmt2c/Tbpl1/H2al1a/H2al1c/H2al1g/Dpcd/Meiosin/Pten/Spink1/Ap3b1/Crkl/Nanos3/Glipr1l3/Ndc80/Psme4/Racgap1/Scmh1/Vipas39/Fndc3a/Acsl4/Hoxd10/Hmga2/Ube3a/Ccnyl1/Syt6/Cd180/Dzip1/Cenpe/Dld/Trim36/Sec23ip/Mcm9/Adam18/Bnc1/Prl5a1/Fchsd2/Adam32/Aspm/Pygo1/Btbd18/Ncoa1/Ube2j1/Sycp1/Odad3/Tppp3/Npm2/Cct4/Ddx4/Ddx20/Ttll5/Klf9/Ing2/Pcyt1b/Zfp449/Fbxw11/D1Pas1/Bmpr2/Wdr77/Akap9/Tdrd12/Cntrl/Ly96/Iftap/Spesp1/Gmcl1/Paip2/Spata24/Ndc1/Kpna2/Cabs1/Havcr2/Itgb1/Taf4b/Spata32/Sfmbt1/Thra/Spire1/Smad4/Cd84/Spem1/Kdm2b/Adam24/Pdilt/Ccnb1ip1/Sohlh2/Gm16430/Slxl1/Kdm5b/Map7/Glipr1l1/Hspe1-rs1/Adam25/Clgn/Dicer1/Spata2/Prl8a9/Dmrtc2/Fancd2/Iqcg/Tdrd7/Ovgp1/Dedd/Mettl3/Tut7/Trip13/Cabyr/Spag8/Prdx3/Cftr/Tgfbr1/Wdr48/Ankrd49/Stag3/Prdm9/Cactin/Catsper2/Armc2/Tssk2/Golga3/Rnf151/Ube2a/Herc4/Mcm8/Ovol1/Spag1/Pithd1/Meiob/Zfp830/Ccdc87/Sp1/Mycbpap/Dnaja1/Ift88/Bbs4/Nsun2/Tsnax/Abcg2/Ncoa2/Sirt1/Cct8/Cfap54/Fosl1/Sgpl1/Tssk1/Vdac2/Pmfbp1/Pla2g4a/Svs3b/Slco4c1/Odf1/Lgr4/Tcp1/Calr3/Spin4/Ncaph/Kmt2b/Zfp296/Phc2/Bckdk/Herc2/Alkbh5/Zpbp/1700013H16Rik/Serpina5/Psma8/Tsga10/Sox30/Esp1/Eif4g3/Etv5/Bcl2l11/Spag4/Hpgd/Bcap31/Syne1/Afp/Mettl14/Trim28/Prl7c1/Tsnaxip1/Gli1/Scimp/Ihh/Smurf2/Hexb/Plk1/Tekt3/Creb3l4/Cdc25b/Akr1c18/Ccnb2/Rspo1/Styx/Prss42/Unc13b/Septin6/Inhba/Rps6kb1/Dnd1/Xrn2/Adig/Cuzd1/Rimbp3/Ggnbp1/Crem/Cib1/Prdm14/Avpr1a/Plau/Msh2/Anxa2/Mfsd14a/Suv39h2/Mlh1/Siah1a
GO_BP	GO:0010638	positive regulation of organelle organization	494	0.16771	1.47454	0.00405275	0.0306183	0.023565	7308	tags=54%, list=46%, signal=30%	Rad51ap1/Sgo2a/Resf1/Katnbl1/Slf2/Slf1/Atrx/Apc/Gnl3/Ccdc88a/Rif1/Slain2/Nsmce2/Nipbl/Lcor/Mecp2/Nusap1/Tasor/Cdc27/Kmt2e/Cep295/Rtf1/Plk4/Pphln1/Cfl1/Fbxo5/Setdb2/Cenpj/Cnot2/Asxl2/Nck1/Snai2/Togaram1/Phip/Cnot6/Mtf2/Fas/Brca1/Mphosph8/Mapt/Cfl2/Kmt2a/Itgb1bp1/Gtf2h2/Pqbp1/Rock2/Kat7/Ccp110/Ncor1/Ttbk2/Mier1/Tet1/Cep135/Nsd3/Cnot6l/Septin7/Arfip1/Trp53/Rb1/Hif1a/Atr/Atf7ip/Ppp1r10/Bnip3/Dkc1/Atm/Psrc1/Il1a/Kif5b/Ppargc1a/Wdr5/Slk/Dstn/Rictor/Nbn/Fam162a/Fgf8/Wasl/Dlg1/Dhx36/Ckap5/Opa1/Cdkn1b/Tnks2/Meiosin/Rgcc/Jarid2/Gfi1b/Lmna/Rad50/Macroh2a1/Tsc1/Paxbp1/Parn/Rnf20/Tpr/Lig4/Smc5/Synj1/Mapk9/Setdb1/Morc2a/Dzip1/Cenpe/Arpc1a/Fen1/Wasf2/Ctr9/Asap1/Fchsd2/Arhgap35/Stap1/Pip4k2b/Brd7/Pdcd5/Abi2/Eed/Snw1/Npm2/Cct4/Cdc42ep1/Lmod1/Mapk8/Tada2b/Ing2/Hmbox1/Edn1/Ep300/Gpsm2/Lmod2/Cep120/Irgm2/Ddhd2/Drg1/Bag4/Cul3/Spire1/Smad4/Gmfb/Bcas3/Irgm1/Lnpk/Rab3gap2/Pot1a/Prkd1/Cdt1/Pip4k2a/Rab3gap1/Rp1/Dmrtc2/Vps4b/Plek/C2cd5/Arpc1b/Clip1/Baiap2/Mff/Ap1ar/Cnot1/Tgfbr1/Sin3a/Arpc2/Glyr1/Rps6ka5/Nek7/Abl1/Prdm9/Tada2a/Paf1/Map2k7/Spag5/Dnm1l/Msn/Becn1/Mtss1/Ccl24/Carmil1/Kat2b/Braf/Bbs4/Evl/Sirt1/Cct8/Myb/Jdp2/Mre11a/Terf2/Vps13d/Vps35/Swap70/Mfn1/Pla2g4a/Smcr8/Slx4/Naf1/Tcp1/Xrcc5/G3bp2/Acd/Nap1l2/Doc2b/Cdc42ep4/L3mbtl2/Sh3glb1/Pdcd6ip/Arpc5l/Atl3/Ogt/Nek2/Atmin/Eif4g3/Tmem67/Nckap1l/Bcl2l11/Id1/Trim28/Pfdn2/BC004004/Apoa1/Rad21/Nabp2/Cdc16/Hnrnpd/Phf1/Synpo2l/Dnmt3b/Anapc7/Kdm2a/Wdr1/Ube2n/Pan3/Nelfa/Map3k1/Anxa2/Cdk5rap2/Fbxo7/Tapt1/Mgarp/Csf2/Lmod3/Rtel1/Dnmt1/Arpc3/Slx1b/Anapc4/Bin1/Ssbp1/Sorbs3/Hax1/Cd47/Akap8/Numa1/Ralb/Dynll1/Flna/Mapre1/Tal1/Prkd2/Whamm/Arpin/Htt/Tpm1/Pml/Ppif/Mlst8/Pde4dip/Arid5a
GO_CC	GO:1990234	transferase complex	689	0.15715	1.42416	0.00479635	0.0347386	0.0267361	6650	tags=48%, list=42%, signal=30%	Med1/Gtf2e2/Topors/Kansl1l/Nsmce2/Mrps36/Dtl/Phf20l1/Mga/Msl2/Rev3l/Cdc27/Cdk12/Phf14/Ccnt2/Cdk13/Tcea1/Socs4/Rtf1/Rb1cc1/Atf2/Bard1/Polr2m/Rprd2/Eea1/Jade3/Pold3/Gtf2f1/Cbll1/Kdm6a/Cul4b/Ccnt1/Kansl1/Polr1f/Med7/Msl3/Ccne2/Zc3h13/Rnf2/Cbx5/Mtf2/Zzz3/Setd5/Brca1/Cdc26/Kmt2a/Rnf19a/Dcun1d1/Prkab2/Cks2/Gtf2h2/Polr1d/Epc2/Smc6/Gtf2f2/Wtap/Socs6/Atxn7l3/Kat7/Dcaf13/Fbxo15/Suz12/Naa15/Taf3/Tex10/Spopl/Rpap2/Trp53/Cacybp/Rb1/Snrpd2/Rprd1b/Cul5/Pex2/Morf4l2/Pik3c2a/Fem1c/Glmn/Phf20/Rbbp7/Armc8/Dcun1d5/Cks1b/Rprd1a/Erc1/Wdr5b/Pdss2/Prim1/Chuk/Morf4l1/Fbxl2/Fbxl5/Mkln1/Wdr5/Hdac2/Cop1/Leo1/Gtf2h1/Cdk8/Supt20/Phc3/Fbxl3/Chml/Epc1/Ccnc/Hcfc2/Usp47/Ncoa6/Taf9/Kmt2c/Bmi1/Taf7/Tbpl1/Ccnh/Rnf168/Pcgf5/Prdm4/Rnmt/Jarid2/Socs5/Yeats2/Eloc/Supt7l/Mrgbp/Irs1/Plrg1/Anapc10/Spop/Ankib1/Dcaf17/Ino80c/Dcaf8l/Zfp768/Rnf20/Aebp2/Jade1/Smc5/Dcun1d4/Sorbs1/Taf2/Ash2l/Dld/Bcor/Ctr9/Trim37/Eny2/Crbn/Prkaa2/Cul1/Chm/Kat6a/Dcaf8/Tada3/Ing4/Max/Kansl2/Chd8/Taf1/Rbbp4/Ddb2/Eed/Ezh2/Snw1/Dcaf10/Virma/Polr2a/Cdc20/Riok1/Tada2b/Pik3c3/Myo6/Ep300/Brpf1/Rbbp5/Fbxw11/Wdr77/Fbxw7/Dcaf6/Naa50/Brd4/Fbxo8/Crebbp/Taf4b/Kansl3/Supt3/Taf6/Cul3/Skp1/Ranbp9/Nrbf2/0610010K14Rik/P3r3urf/Cdk14/Taf12/Cdk7/Med6/Brd8/Prps1l3/Dda1/Pdss1/Dcaf5/Pola1/Nsmce4a/Ccni/Cbx8/Rbm15b/Anapc1/Yeats4/Kbtbd8/Rmnd5a/Mettl3/Pik3r1/Cbx2/Ercc8/Cdc73/Trmt6/Med17/Tgfbr1/Naa35/Med12/Dr1/Commd1/Klhl7/Tada2a/Mcrs1/Dcun1d2/Ube2e1/Paf1/Cand1/Ube2a/Ubr3/Itch/Prps1/Becn1/Brcc3/Cbx4/Taf5/Kat6b/Ccng1/Pik3cb/Kat2b/Recql5/Polg2/Klhl9/Naa16/Sirt1/Dmap1/Socs2/Ubr1/Mbip/Ing3/Cul2/Tbc1d5/Prim2/Brd8dc/Polr1a/Dcaf12/Senp3/Prkaa1/Setd1a/Polr3f/Dcaf1/Pcgf3/Smcr8/Ezh1/Ikbkg/Pik3r3/Fbxo11/Snrpd1/Pcgf6/Ccna2/Wdr82/Socs1/Kmt2b/Taf11/Phc2/Pcna/Phc1/Naa25/Maea/Ormdl1/Wdr26/Zswim8/Fbxo32/Ogt/Klhl41/Polr3d/Med27/Ccng2/Cxxc1/Rnf19b/Mettl14/Pik3r4/Fbxl4/Ing5/Smurf2/Dpy30/Cdc16/Fbxo48/Phf1/Fbxo25/Traf7/Fbxl22/Anapc7/Ube4b/Ccnb2/Pole2/Phkb/Magt1/E2f6/Ube2l3/Msl1/Nus1/Kat5/Ube2n/Ccnk/Brd1/Sharpin/Prpf31/Atg14/Zyg11b/Polr1h/Pcgf1/Polr3e/Gtf2h3/Prpsap2/Gm28043/Polr2d/Klhl25/Siah1a/Arih1/Fbxo7/Sla2/Meaf6

### Sheet: S3 GSEA TE
DB	ID	Description	Rps15-P131S_vs_WT_NES	Rps15-P131S_vs_WT_p.adjust	Rps15-P131S_vs_WT_core_enrichment	Rps15-H137Y_vs_WT_NES	Rps15-H137Y_vs_WT_p.adjust	Rps15-H137Y_vs_WT_core_enrichment	common_core_enrichment
reactome	Recognition and association of DNA glycosylase with site containing an affected purine	Recognition and association of DNA glycosylase with site containing an affected purine	-2.02456	0.00060631	H4c3/H2bc24/H4c4/H2bc23/H2bc11/H2bc9/H4c1/H2bc15/H2bc18/H2bc4/H2ac22/H4c2/H2ac12/H4c8/H4c18/H2ac15/H4f16/H2ac19/H2bc12/H2bc14/H2bc22/H2ac23/H4c9/H2bc7/H2bc3/H2bc13/H4c11	-2.18243	1,00693327821064e-05	H2bc23/H2ac8/H4c6/H2bc8/H2ac10/H4c14/H2ac24/H2ac6/H2bc6/H2bc24/H2bc9/H4c1/H2bc4/H2ac23/H2ac11/H4c12/H4c9/H4c3/H2ac4/H2bc18/H2ac7/H2bc12/H4c4/H2ac13/H2ac19/H4f16/H2bc13/H2bc14/H4c8/H2ac15/H2bc11/H2ac12/H2ac22/H4c18/H4c11/H2bc7/H2bc3/H4c2/H2bc22	H4c3/H2bc24/H4c4/H2bc23/H2bc11/H2bc9/H4c1/H2bc15/H2bc18/H2bc4/H2ac22/H4c2/H2ac12/H4c8/H4c18/H2ac15/H4f16/H2ac19/H2bc12/H2bc14/H2bc22/H2ac23/H4c9/H2bc7/H2bc3/H2bc13/H4c11/H2ac8/H4c6/H2bc8/H2ac10/H4c14/H2ac24/H2ac6/H2bc6/H2ac11/H4c12/H2ac4/H2ac7/H2ac13
reactome	Inhibition of DNA recombination at telomere	Inhibition of DNA recombination at telomere	-2.02355	0.00060631	H4c3/H2bc24/H4c4/H2bc23/H2bc11/H2bc9/H4c1/H2bc15/H2bc18/H2bc4/H2ac22/H4c2/H2ac12/H4c8/H4c18/H2ac15/H4f16/H2ac19/H2bc12/H2bc14/H2bc22/H2ac23/H4c9/H2bc7/H2bc3/H2bc13/H4c11	-2.17081	1,20844919292464e-05	H2bc23/H2ac8/H4c6/H2bc8/H2ac10/H4c14/H2ac24/H2ac6/H2bc6/H2bc24/H2bc9/H4c1/H2bc4/H2ac23/H2ac11/H4c12/H4c9/H4c3/H2ac4/H2bc18/H2ac7/H2bc12/H4c4/H2ac13/H2ac19/H4f16/H2bc13/H2bc14/H4c8/H2ac15/H2bc11/H2ac12/H2ac22/H4c18/H4c11/H2bc7/H2bc3/H4c2/H2bc22	H4c3/H2bc24/H4c4/H2bc23/H2bc11/H2bc9/H4c1/H2bc15/H2bc18/H2bc4/H2ac22/H4c2/H2ac12/H4c8/H4c18/H2ac15/H4f16/H2ac19/H2bc12/H2bc14/H2bc22/H2ac23/H4c9/H2bc7/H2bc3/H2bc13/H4c11/H2ac8/H4c6/H2bc8/H2ac10/H4c14/H2ac24/H2ac6/H2bc6/H2ac11/H4c12/H2ac4/H2ac7/H2ac13
reactome	Cleavage of the damaged purine	Cleavage of the damaged purine	-2.02262	0.00060631	H4c3/H2bc24/H4c4/H2bc23/H2bc11/H2bc9/H4c1/H2bc15/H2bc18/H2bc4/H2ac22/H4c2/H2ac12/H4c8/H4c18/H2ac15/H4f16/H2ac19/H2bc12/H2bc14/H2bc22/H2ac23/H4c9/H2bc7/H2bc3/H2bc13/H4c11	-2.16205	1,00693327821064e-05	Mpg/Mutyh/H2ac18/H2bc23/H2ac8/H4c6/H2bc8/H2ac10/H4c14/H2ac24/H2ac6/H2bc6/H2bc24/H2bc9/H4c1/H2bc4/H2ac23/H2ac11/H4c12/H4c9/H4c3/H2ac4/H2bc18/H2ac7/H2bc12/H4c4/H2ac13/H2ac19/H4f16/H2bc13/H2bc14/H4c8/H2ac15/H2bc11/H2ac12/H2ac22/H4c18/H4c11/H2bc7/H2bc3/H4c2/H2bc22	H4c3/H2bc24/H4c4/H2bc23/H2bc11/H2bc9/H4c1/H2bc15/H2bc18/H2bc4/H2ac22/H4c2/H2ac12/H4c8/H4c18/H2ac15/H4f16/H2ac19/H2bc12/H2bc14/H2bc22/H2ac23/H4c9/H2bc7/H2bc3/H2bc13/H4c11/Mpg/Mutyh/H2ac18/H2ac8/H4c6/H2bc8/H2ac10/H4c14/H2ac24/H2ac6/H2bc6/H2ac11/H4c12/H2ac4/H2ac7/H2ac13
reactome	Depurination	Depurination	-2.02262	0.00060631	H4c3/H2bc24/H4c4/H2bc23/H2bc11/H2bc9/H4c1/H2bc15/H2bc18/H2bc4/H2ac22/H4c2/H2ac12/H4c8/H4c18/H2ac15/H4f16/H2ac19/H2bc12/H2bc14/H2bc22/H2ac23/H4c9/H2bc7/H2bc3/H2bc13/H4c11	-2.16205	1,00693327821064e-05	Mpg/Mutyh/H2ac18/H2bc23/H2ac8/H4c6/H2bc8/H2ac10/H4c14/H2ac24/H2ac6/H2bc6/H2bc24/H2bc9/H4c1/H2bc4/H2ac23/H2ac11/H4c12/H4c9/H4c3/H2ac4/H2bc18/H2ac7/H2bc12/H4c4/H2ac13/H2ac19/H4f16/H2bc13/H2bc14/H4c8/H2ac15/H2bc11/H2ac12/H2ac22/H4c18/H4c11/H2bc7/H2bc3/H4c2/H2bc22	H4c3/H2bc24/H4c4/H2bc23/H2bc11/H2bc9/H4c1/H2bc15/H2bc18/H2bc4/H2ac22/H4c2/H2ac12/H4c8/H4c18/H2ac15/H4f16/H2ac19/H2bc12/H2bc14/H2bc22/H2ac23/H4c9/H2bc7/H2bc3/H2bc13/H4c11/Mpg/Mutyh/H2ac18/H2ac8/H4c6/H2bc8/H2ac10/H4c14/H2ac24/H2ac6/H2bc6/H2ac11/H4c12/H2ac4/H2ac7/H2ac13
reactome	Condensation of Prophase Chromosomes	Condensation of Prophase Chromosomes	-1.98093	0.00060631	H4c3/H2bc24/H4c4/H2bc23/H2bc11/H2bc9/H4c1/H2bc15/H2bc18/H2bc4/H2ac22/H4c2/H2ac12/H4c8/H4c18/H2ac15/H4f16/H2ac19/H2bc12/H2bc14/H2bc22/H2ac23/H4c9/H2bc7/H2bc3/H2bc13/H4c11	-2.18647	1,00693327821064e-05	H2bc23/H2ac8/H4c6/H2bc8/H2ac10/H4c14/H2ac24/H2ac6/H2bc6/H2bc24/H2bc9/H4c1/H2bc4/H2ac23/H2ac11/H4c12/H4c9/H4c3/H2ac4/H2bc18/H2ac7/H2bc12/H4c4/H2ac13/H2ac19/H4f16/H2bc13/H2bc14/H4c8/H2ac15/H2bc11/H2ac12/H2ac22/H4c18/H4c11/H2bc7/H2bc3/H4c2/H2bc22	H4c3/H2bc24/H4c4/H2bc23/H2bc11/H2bc9/H4c1/H2bc15/H2bc18/H2bc4/H2ac22/H4c2/H2ac12/H4c8/H4c18/H2ac15/H4f16/H2ac19/H2bc12/H2bc14/H2bc22/H2ac23/H4c9/H2bc7/H2bc3/H2bc13/H4c11/H2ac8/H4c6/H2bc8/H2ac10/H4c14/H2ac24/H2ac6/H2bc6/H2ac11/H4c12/H2ac4/H2ac7/H2ac13
reactome	Base-Excision Repair, AP Site Formation	Base-Excision Repair, AP Site Formation	-1.99867	0.00060631	H4c3/H2bc24/H4c4/H2bc23/H2bc11/H2bc9/H4c1/H2bc15/H2bc18/H2bc4/H2ac22/H4c2/H2ac12/H4c8/H4c18/H2ac15/H4f16/H2ac19/Neil2/H2bc12/H2bc14/H2bc22/H2ac23/H4c9/H2bc7/H2bc3/H2bc13/H4c11	-2.15373	1,00693327821064e-05	Mpg/Mutyh/H2ac18/H2bc23/H2ac8/H4c6/H2bc8/H2ac10/H4c14/H2ac24/H2ac6/H2bc6/H2bc24/H2bc9/H4c1/H2bc4/H2ac23/H2ac11/H4c12/H4c9/H4c3/H2ac4/H2bc18/H2ac7/H2bc12/H4c4/H2ac13/H2ac19/Neil2/H4f16/H2bc13/H2bc14/H4c8/H2ac15/H2bc11/H2ac12/H2ac22/H4c18/H4c11/H2bc7/H2bc3/H4c2/H2bc22	H4c3/H2bc24/H4c4/H2bc23/H2bc11/H2bc9/H4c1/H2bc15/H2bc18/H2bc4/H2ac22/H4c2/H2ac12/H4c8/H4c18/H2ac15/H4f16/H2ac19/Neil2/H2bc12/H2bc14/H2bc22/H2ac23/H4c9/H2bc7/H2bc3/H2bc13/H4c11/Mpg/Mutyh/H2ac18/H2ac8/H4c6/H2bc8/H2ac10/H4c14/H2ac24/H2ac6/H2bc6/H2ac11/H4c12/H2ac4/H2ac7/H2ac13
reactome	Deposition of new CENPA-containing nucleosomes at the centromere	Deposition of new CENPA-containing nucleosomes at the centromere	-1.98777	0.00060631	H4c3/H2bc24/H4c4/H2bc23/H2bc11/H2bc9/Cenpn/H4c1/H2bc15/H2bc18/H2bc4/H2ac22/H4c2/H2ac12/H4c8/H4c18/H2ac15/H4f16/H2ac19/H2bc12/H2bc14/H2bc22/H2ac23/H4c9/H2bc7/H2bc3/H2bc13/H4c11	-2.13329	1,00693327821064e-05	H2bc23/H2ac8/H4c6/H2bc8/H2ac10/H4c14/H2ac24/H2ac6/H2bc6/H2bc24/H2bc9/H4c1/H2bc4/H2ac23/H2ac11/H4c12/H4c9/H4c3/H2ac4/H2bc18/H2ac7/H2bc12/H4c4/H2ac13/H2ac19/H4f16/H2bc13/H2bc14/H4c8/H2ac15/H2bc11/H2ac12/H2ac22/H4c18/H4c11/H2bc7/H2bc3/H4c2/H2bc22	H4c3/H2bc24/H4c4/H2bc23/H2bc11/H2bc9/Cenpn/H4c1/H2bc15/H2bc18/H2bc4/H2ac22/H4c2/H2ac12/H4c8/H4c18/H2ac15/H4f16/H2ac19/H2bc12/H2bc14/H2bc22/H2ac23/H4c9/H2bc7/H2bc3/H2bc13/H4c11/H2ac8/H4c6/H2bc8/H2ac10/H4c14/H2ac24/H2ac6/H2bc6/H2ac11/H4c12/H2ac4/H2ac7/H2ac13
reactome	Nucleosome assembly	Nucleosome assembly	-1.98777	0.00060631	H4c3/H2bc24/H4c4/H2bc23/H2bc11/H2bc9/Cenpn/H4c1/H2bc15/H2bc18/H2bc4/H2ac22/H4c2/H2ac12/H4c8/H4c18/H2ac15/H4f16/H2ac19/H2bc12/H2bc14/H2bc22/H2ac23/H4c9/H2bc7/H2bc3/H2bc13/H4c11	-2.13329	1,00693327821064e-05	H2bc23/H2ac8/H4c6/H2bc8/H2ac10/H4c14/H2ac24/H2ac6/H2bc6/H2bc24/H2bc9/H4c1/H2bc4/H2ac23/H2ac11/H4c12/H4c9/H4c3/H2ac4/H2bc18/H2ac7/H2bc12/H4c4/H2ac13/H2ac19/H4f16/H2bc13/H2bc14/H4c8/H2ac15/H2bc11/H2ac12/H2ac22/H4c18/H4c11/H2bc7/H2bc3/H4c2/H2bc22	H4c3/H2bc24/H4c4/H2bc23/H2bc11/H2bc9/Cenpn/H4c1/H2bc15/H2bc18/H2bc4/H2ac22/H4c2/H2ac12/H4c8/H4c18/H2ac15/H4f16/H2ac19/H2bc12/H2bc14/H2bc22/H2ac23/H4c9/H2bc7/H2bc3/H2bc13/H4c11/H2ac8/H4c6/H2bc8/H2ac10/H4c14/H2ac24/H2ac6/H2bc6/H2ac11/H4c12/H2ac4/H2ac7/H2ac13
reactome	Base Excision Repair	Base Excision Repair	-1.94046	0.00060631	H4c3/H2bc24/H4c4/H2bc23/H2bc11/H2bc9/H4c1/H2bc15/H2bc18/H2bc4/H2ac22/H4c2/H2ac12/H4c8/H4c18/H2ac15/H4f16/H2ac19/Neil2/H2bc12/H2bc14/H2bc22/H2ac23/H4c9/H2bc7/H2bc3/H2bc13/H4c11	-2.12885	1,00693327821064e-05	Mpg/Mutyh/H2ac18/Pole3/H2bc23/H2ac8/H4c6/H2bc8/H2ac10/H4c14/H2ac24/H2ac6/H2bc6/H2bc24/H2bc9/H4c1/H2bc4/H2ac23/H2ac11/H4c12/H4c9/H4c3/H2ac4/H2bc18/H2ac7/H2bc12/H4c4/H2ac13/H2ac19/Neil2/H4f16/H2bc13/H2bc14/H4c8/H2ac15/H2bc11/H2ac12/H2ac22/H4c18/H4c11/H2bc7/H2bc3/H4c2/H2bc22	H4c3/H2bc24/H4c4/H2bc23/H2bc11/H2bc9/H4c1/H2bc15/H2bc18/H2bc4/H2ac22/H4c2/H2ac12/H4c8/H4c18/H2ac15/H4f16/H2ac19/Neil2/H2bc12/H2bc14/H2bc22/H2ac23/H4c9/H2bc7/H2bc3/H2bc13/H4c11/Mpg/Mutyh/H2ac18/Pole3/H2ac8/H4c6/H2bc8/H2ac10/H4c14/H2ac24/H2ac6/H2bc6/H2ac11/H4c12/H2ac4/H2ac7/H2ac13
reactome	RNA Polymerase I Promoter Opening	RNA Polymerase I Promoter Opening	-1.97835	0.000642591	H4c3/H2bc24/H4c4/H2bc23/H2bc11/H3c6/H3c1/H2bc9/H4c1/H3c3/H2bc15/H3c2/H2bc18/H2bc4/H2ac22/H3c13/H3c10/H3c4/H3c11/H4c2/H2ac12/H4c8/H4c18/H2ac15/H4f16/H2ac19/H2bc12/H2bc14/H2bc22/H2ac23/H3c7/H4c9/H2bc7/H2bc3/H2bc13/H4c11	-2.0773	4,52903156081676e-05	H2bc23/H2ac8/H4c6/H2bc8/H2ac10/H3c1/H4c14/H2ac24/H2ac6/H2bc6/H3c15/H2bc24/H3c3/H3c2/H2bc9/H3c6/H3c10/H4c1/H2bc4/H2ac23/H2ac11/H4c12/H4c9/H4c3/H3c7/H2ac4/H2bc18/H2ac7/H2bc12/H4c4/H2ac13/H2ac19/H4f16/H2bc13/H2bc14/H4c8/H3c11/H3c4/H2ac15/H2bc11/H2ac12/H2ac22/H4c18/H4c11/H2bc7/H2bc3/H4c2/H2bc22	H4c3/H2bc24/H4c4/H2bc23/H2bc11/H3c6/H3c1/H2bc9/H4c1/H3c3/H2bc15/H3c2/H2bc18/H2bc4/H2ac22/H3c13/H3c10/H3c4/H3c11/H4c2/H2ac12/H4c8/H4c18/H2ac15/H4f16/H2ac19/H2bc12/H2bc14/H2bc22/H2ac23/H3c7/H4c9/H2bc7/H2bc3/H2bc13/H4c11/H2ac8/H4c6/H2bc8/H2ac10/H4c14/H2ac24/H2ac6/H2bc6/H3c15/H2ac11/H4c12/H2ac4/H2ac7/H2ac13
reactome	NoRC negatively regulates rRNA expression	NoRC negatively regulates rRNA expression	-1.97798	0.00060631	H4c3/H2bc24/H4c4/H2bc23/H2bc11/H3c6/H3c1/H2bc9/H4c1/H3c3/H2bc15/H3c2/H2bc18/H2bc4/H2ac22/H3c13/H3c10/H3c4/H3c11/H4c2/H2ac12/H4c8/H4c18/H2ac15/H4f16/H2ac19/H2bc12/H2bc14/H2bc22/H2ac23/H3c7/H4c9/H2bc7/H2bc3/H2bc13/H4c11	-2.06727	3,6568296259451e-05	H2bc23/H2ac8/H4c6/H2bc8/H2ac10/H3c1/H4c14/H2ac24/H2ac6/H2bc6/H3c15/H2bc24/H3c3/H3c2/H2bc9/H3c6/H3c10/H4c1/H2bc4/H2ac23/H2ac11/H4c12/H4c9/H4c3/H3c7/H2ac4/H2bc18/H2ac7/H2bc12/H4c4/H2ac13/H2ac19/H4f16/H2bc13/H2bc14/H4c8/H3c11/H3c4/H2ac15/H2bc11/H2ac12/H2ac22/H4c18/H4c11/H2bc7/H2bc3/H4c2/H2bc22	H4c3/H2bc24/H4c4/H2bc23/H2bc11/H3c6/H3c1/H2bc9/H4c1/H3c3/H2bc15/H3c2/H2bc18/H2bc4/H2ac22/H3c13/H3c10/H3c4/H3c11/H4c2/H2ac12/H4c8/H4c18/H2ac15/H4f16/H2ac19/H2bc12/H2bc14/H2bc22/H2ac23/H3c7/H4c9/H2bc7/H2bc3/H2bc13/H4c11/H2ac8/H4c6/H2bc8/H2ac10/H4c14/H2ac24/H2ac6/H2bc6/H3c15/H2ac11/H4c12/H2ac4/H2ac7/H2ac13
reactome	SIRT1 negatively regulates rRNA expression	SIRT1 negatively regulates rRNA expression	-1.96286	0.00060631	H4c3/H2bc24/H4c4/H2bc23/H2bc11/H3c6/H3c1/H2bc9/H4c1/H3c3/H2bc15/H3c2/H2bc18/H2bc4/H2ac22/H3c13/H3c10/H3c4/H3c11/H4c2/H2ac12/H4c8/H4c18/H2ac15/H4f16/H2ac19/H2bc12/H2bc14/H2bc22/H2ac23/H3c7/H4c9/H2bc7/H2bc3/H2bc13/H4c11	-2.08165	1,00693327821064e-05	H2bc23/H2ac8/H4c6/H2bc8/H2ac10/H3c1/H4c14/H2ac24/H2ac6/H2bc6/H3c15/H2bc24/H3c3/H3c2/H2bc9/H3c6/H3c10/H4c1/H2bc4/H2ac23/H2ac11/H4c12/H4c9/H4c3/H3c7/H2ac4/H2bc18/H2ac7/H2bc12/H4c4/H2ac13/H2ac19/H4f16/H2bc13/H2bc14/H4c8/H3c11/H3c4/H2ac15/H2bc11/H2ac12/H2ac22/H4c18/H4c11/H2bc7/H2bc3/H4c2/H2bc22	H4c3/H2bc24/H4c4/H2bc23/H2bc11/H3c6/H3c1/H2bc9/H4c1/H3c3/H2bc15/H3c2/H2bc18/H2bc4/H2ac22/H3c13/H3c10/H3c4/H3c11/H4c2/H2ac12/H4c8/H4c18/H2ac15/H4f16/H2ac19/H2bc12/H2bc14/H2bc22/H2ac23/H3c7/H4c9/H2bc7/H2bc3/H2bc13/H4c11/H2ac8/H4c6/H2bc8/H2ac10/H4c14/H2ac24/H2ac6/H2bc6/H3c15/H2ac11/H4c12/H2ac4/H2ac7/H2ac13
reactome	RUNX1 regulates genes involved in megakaryocyte differentiation and platelet function	RUNX1 regulates genes involved in megakaryocyte differentiation and platelet function	-1.92379	0.000636499	H4c3/H2bc24/H4c4/H2bc23/H2bc11/H3c6/H3c1/H2bc9/Kat2b/H4c1/H3c3/H2bc15/H3c2/H2bc18/H2bc4/H2ac22/H3c13/H3c10/H3c4/H3c11/H4c2/H2ac12/H4c8/H4c18/H2ac15/H4f16/H2ac19/H2bc12/H2bc14/H2bc22/H2ac23/H3c7/H4c9/H2bc7/H2bc3/H2bc13/H4c11	-2.11469	1,00693327821064e-05	Prmt6/H2bc23/H2ac8/Zfpm1/H4c6/Setd1a/H2bc8/H2ac10/H3c1/H4c14/H2ac24/H2ac6/H2bc6/H3c15/H2bc24/H3c3/H3c2/H2bc9/H3c6/H3c10/H4c1/H2bc4/H2ac23/H2ac11/H4c12/H4c9/H4c3/H3c7/H2ac4/H2bc18/H2ac7/H2bc12/H4c4/H2ac13/H2ac19/H4f16/H2bc13/H2bc14/Kat2b/H4c8/H3c11/H3c4/H2ac15/H2bc11/H2ac12/H2ac22/H4c18/H4c11/H2bc7/H2bc3/H4c2/H2bc22	H4c3/H2bc24/H4c4/H2bc23/H2bc11/H3c6/H3c1/H2bc9/Kat2b/H4c1/H3c3/H2bc15/H3c2/H2bc18/H2bc4/H2ac22/H3c13/H3c10/H3c4/H3c11/H4c2/H2ac12/H4c8/H4c18/H2ac15/H4f16/H2ac19/H2bc12/H2bc14/H2bc22/H2ac23/H3c7/H4c9/H2bc7/H2bc3/H2bc13/H4c11/Prmt6/H2ac8/Zfpm1/H4c6/Setd1a/H2bc8/H2ac10/H4c14/H2ac24/H2ac6/H2bc6/H3c15/H2ac11/H4c12/H2ac4/H2ac7/H2ac13
reactome	Negative epigenetic regulation of rRNA expression	Negative epigenetic regulation of rRNA expression	-1.95088	0.000676501	H4c3/H2bc24/H4c4/H2bc23/H2bc11/H3c6/H3c1/H2bc9/H4c1/H3c3/H2bc15/H3c2/H2bc18/H2bc4/H2ac22/H3c13/H3c10/H3c4/H3c11/H4c2/H2ac12/H4c8/H4c18/H2ac15/H4f16/H2ac19/H2bc12/H2bc14/H2bc22/H2ac23/H3c7/H4c9/H2bc7/H2bc3/H2bc13/H4c11	-2.07107	4,94109659225621e-05	H2bc23/H2ac8/H4c6/H2bc8/H2ac10/H3c1/H4c14/H2ac24/H2ac6/H2bc6/H3c15/H2bc24/H3c3/H3c2/H2bc9/H3c6/H3c10/H4c1/H2bc4/H2ac23/H2ac11/H4c12/H4c9/H4c3/H3c7/H2ac4/H2bc18/H2ac7/H2bc12/H4c4/H2ac13/H2ac19/H4f16/H2bc13/H2bc14/H4c8/H3c11/H3c4/H2ac15/H2bc11/H2ac12/H2ac22/H4c18/H4c11/H2bc7/H2bc3/H4c2/H2bc22	H4c3/H2bc24/H4c4/H2bc23/H2bc11/H3c6/H3c1/H2bc9/H4c1/H3c3/H2bc15/H3c2/H2bc18/H2bc4/H2ac22/H3c13/H3c10/H3c4/H3c11/H4c2/H2ac12/H4c8/H4c18/H2ac15/H4f16/H2ac19/H2bc12/H2bc14/H2bc22/H2ac23/H3c7/H4c9/H2bc7/H2bc3/H2bc13/H4c11/H2ac8/H4c6/H2bc8/H2ac10/H4c14/H2ac24/H2ac6/H2bc6/H3c15/H2ac11/H4c12/H2ac4/H2ac7/H2ac13
reactome	Nonhomologous End-Joining (NHEJ)	Nonhomologous End-Joining (NHEJ)	-2.02904	0.00060631	H4c3/H2bc24/H4c4/H2bc23/Paxip1/H2bc11/H2bc9/H4c1/H2bc15/H2bc18/H2bc4/H4c2/H4c8/H4c18/H4f16/H2bc12/H2bc14/H2bc22/H4c9/H2bc7/H2bc3/H2bc13/H4c11	-1.98412	0.000643274	H2bc23/Prkdc/H4c6/H2bc8/H4c14/H2bc6/H2bc24/H2bc9/H4c1/H2bc4/H4c12/H4c9/Nhej1/H4c3/H2bc18/H2bc12/H4c4/H4f16/H2bc13/H2bc14/H4c8/H2bc11/H4c18/H4c11/H2bc7/H2bc3/H4c2/H2bc22	H4c3/H2bc24/H4c4/H2bc23/Paxip1/H2bc11/H2bc9/H4c1/H2bc15/H2bc18/H2bc4/H4c2/H4c8/H4c18/H4f16/H2bc12/H2bc14/H2bc22/H4c9/H2bc7/H2bc3/H2bc13/H4c11/Prkdc/H4c6/H2bc8/H4c14/H2bc6/H4c12/Nhej1
reactome	Activated PKN1 stimulates transcription of AR (androgen receptor) regulated genes KLK2 and KLK3	Activated PKN1 stimulates transcription of AR (androgen receptor) regulated genes KLK2 and KLK3	-1.96847	0.000657373	H4c3/H2bc24/H4c4/H2bc23/H2bc11/H3c6/H3c1/H2bc9/H4c1/H3c3/H2bc15/H3c2/H2bc18/H2bc4/H2ac22/H3c13/H3c10/H3c4/H3c11/H4c2/H2ac12/H4c8/H4c18/H2ac15/H4f16/H2ac19/H2bc12/H2bc14/H2bc22/H2ac23/H3c7/H4c9/H2bc7/H2bc3/H2bc13/H4c11	-2.04499	0.000114064	H2bc23/H2ac8/H4c6/H2bc8/H2ac10/H3c1/H4c14/H2ac24/H2ac6/H2bc6/H3c15/H2bc24/H3c3/H3c2/H2bc9/H3c6/H3c10/H4c1/H2bc4/H2ac23/H2ac11/H4c12/H4c9/H4c3/H3c7/H2ac4/H2bc18/H2ac7/H2bc12/H4c4/H2ac13/H2ac19/H4f16/H2bc13/H2bc14/H4c8/H3c11/H3c4/H2ac15/H2bc11/H2ac12/H2ac22/H4c18/H4c11/H2bc7/H2bc3/H4c2/H2bc22	H4c3/H2bc24/H4c4/H2bc23/H2bc11/H3c6/H3c1/H2bc9/H4c1/H3c3/H2bc15/H3c2/H2bc18/H2bc4/H2ac22/H3c13/H3c10/H3c4/H3c11/H4c2/H2ac12/H4c8/H4c18/H2ac15/H4f16/H2ac19/H2bc12/H2bc14/H2bc22/H2ac23/H3c7/H4c9/H2bc7/H2bc3/H2bc13/H4c11/H2ac8/H4c6/H2bc8/H2ac10/H4c14/H2ac24/H2ac6/H2bc6/H3c15/H2ac11/H4c12/H2ac4/H2ac7/H2ac13
reactome	PRC2 methylates histones and DNA	PRC2 methylates histones and DNA	-1.94185	0.00060631	H4c3/H2bc24/H4c4/H2bc23/H2bc11/H3c6/H3c1/H2bc9/H4c1/H3c3/Phf1/H2bc15/H3c2/H2bc18/H2bc4/H2ac22/H3c13/H3c10/H3c4/H3c11/H4c2/H2ac12/H4c8/H4c18/H2ac15/H4f16/H2ac19/H2bc12/H2bc14/H2bc22/H2ac23/H3c7/H4c9/H2bc7/H2bc3/H2bc13/H4c11	-2.02881	6,86049713513058e-05	H2bc23/H2ac8/H4c6/H2bc8/H2ac10/H3c1/H4c14/H2ac24/H2ac6/H2bc6/H3c15/H2bc24/H3c3/H3c2/H2bc9/H3c6/H3c10/H4c1/H2bc4/H2ac23/H2ac11/H4c12/H4c9/H4c3/H3c7/H2ac4/H2bc18/H2ac7/H2bc12/H4c4/H2ac13/H2ac19/H4f16/H2bc13/H2bc14/H4c8/H3c11/H3c4/H2ac15/H2bc11/H2ac12/H2ac22/H4c18/H4c11/H2bc7/H2bc3/H4c2/H2bc22	H4c3/H2bc24/H4c4/H2bc23/H2bc11/H3c6/H3c1/H2bc9/H4c1/H3c3/Phf1/H2bc15/H3c2/H2bc18/H2bc4/H2ac22/H3c13/H3c10/H3c4/H3c11/H4c2/H2ac12/H4c8/H4c18/H2ac15/H4f16/H2ac19/H2bc12/H2bc14/H2bc22/H2ac23/H3c7/H4c9/H2bc7/H2bc3/H2bc13/H4c11/H2ac8/H4c6/H2bc8/H2ac10/H4c14/H2ac24/H2ac6/H2bc6/H3c15/H2ac11/H4c12/H2ac4/H2ac7/H2ac13
reactome	B-WICH complex positively regulates rRNA expression	B-WICH complex positively regulates rRNA expression	-1.89629	0.000676501	H4c3/H2bc24/H4c4/H2bc23/H2bc11/H3c6/H3c1/H2bc9/Kat2b/H4c1/H3c3/H2bc15/H3c2/H2bc18/H2bc4/H2ac22/H3c13/H3c10/H3c4/H3c11/H4c2/H2ac12/H4c8/H4c18/H2ac15/H4f16/H2ac19/H2bc12/H2bc14/H2bc22/H2ac23/H3c7/H4c9/H2bc7/H2bc3/H2bc13/H4c11	-2.05465	1,20844919292464e-05	H2bc23/Kat2a/H2ac8/H4c6/H2bc8/H2ac10/H3c1/H4c14/H2ac24/H2ac6/H2bc6/H3c15/H2bc24/H3c3/H3c2/H2bc9/H3c6/H3c10/H4c1/H2bc4/H2ac23/H2ac11/H4c12/H4c9/H4c3/H3c7/H2ac4/H2bc18/H2ac7/H2bc12/H4c4/H2ac13/H2ac19/H4f16/H2bc13/H2bc14/Kat2b/H4c8/H3c11/H3c4/H2ac15/H2bc11/H2ac12/H2ac22/H4c18/H4c11/H2bc7/H2bc3/H4c2/H2bc22	H4c3/H2bc24/H4c4/H2bc23/H2bc11/H3c6/H3c1/H2bc9/Kat2b/H4c1/H3c3/H2bc15/H3c2/H2bc18/H2bc4/H2ac22/H3c13/H3c10/H3c4/H3c11/H4c2/H2ac12/H4c8/H4c18/H2ac15/H4f16/H2ac19/H2bc12/H2bc14/H2bc22/H2ac23/H3c7/H4c9/H2bc7/H2bc3/H2bc13/H4c11/Kat2a/H2ac8/H4c6/H2bc8/H2ac10/H4c14/H2ac24/H2ac6/H2bc6/H3c15/H2ac11/H4c12/H2ac4/H2ac7/H2ac13
reactome	Positive epigenetic regulation of rRNA expression	Positive epigenetic regulation of rRNA expression	-1.89629	0.000676501	H4c3/H2bc24/H4c4/H2bc23/H2bc11/H3c6/H3c1/H2bc9/Kat2b/H4c1/H3c3/H2bc15/H3c2/H2bc18/H2bc4/H2ac22/H3c13/H3c10/H3c4/H3c11/H4c2/H2ac12/H4c8/H4c18/H2ac15/H4f16/H2ac19/H2bc12/H2bc14/H2bc22/H2ac23/H3c7/H4c9/H2bc7/H2bc3/H2bc13/H4c11	-2.05465	1,20844919292464e-05	H2bc23/Kat2a/H2ac8/H4c6/H2bc8/H2ac10/H3c1/H4c14/H2ac24/H2ac6/H2bc6/H3c15/H2bc24/H3c3/H3c2/H2bc9/H3c6/H3c10/H4c1/H2bc4/H2ac23/H2ac11/H4c12/H4c9/H4c3/H3c7/H2ac4/H2bc18/H2ac7/H2bc12/H4c4/H2ac13/H2ac19/H4f16/H2bc13/H2bc14/Kat2b/H4c8/H3c11/H3c4/H2ac15/H2bc11/H2ac12/H2ac22/H4c18/H4c11/H2bc7/H2bc3/H4c2/H2bc22	H4c3/H2bc24/H4c4/H2bc23/H2bc11/H3c6/H3c1/H2bc9/Kat2b/H4c1/H3c3/H2bc15/H3c2/H2bc18/H2bc4/H2ac22/H3c13/H3c10/H3c4/H3c11/H4c2/H2ac12/H4c8/H4c18/H2ac15/H4f16/H2ac19/H2bc12/H2bc14/H2bc22/H2ac23/H3c7/H4c9/H2bc7/H2bc3/H2bc13/H4c11/Kat2a/H2ac8/H4c6/H2bc8/H2ac10/H4c14/H2ac24/H2ac6/H2bc6/H3c15/H2ac11/H4c12/H2ac4/H2ac7/H2ac13
reactome	DNA Double Strand Break Response	DNA Double Strand Break Response	-1.92326	0.000854357	H4c3/H2bc24/H4c4/H2bc23/H2bc11/H2bc9/H4c1/Uba52/H2bc15/H2bc18/H2bc4/H4c2/Eya2/H4c8/H4c18/H4f16/H2bc12/H2bc14/H2bc22/H4c9/H2bc7/H2bc3/H2bc13/H4c11	-2.01747	0.000114064	H4c6/H2bc8/H4c14/H2bc6/H2bc24/Apbb1/H2bc9/H4c1/H2bc4/H4c12/H4c9/H4c3/H2bc18/H2bc12/H4c4/Kpna2/H4f16/H2bc13/H2bc14/H4c8/H2bc11/H4c18/H4c11/H2bc7/H2bc3/H4c2/H2bc22/Eya2	H4c3/H2bc24/H4c4/H2bc23/H2bc11/H2bc9/H4c1/Uba52/H2bc15/H2bc18/H2bc4/H4c2/Eya2/H4c8/H4c18/H4f16/H2bc12/H2bc14/H2bc22/H4c9/H2bc7/H2bc3/H2bc13/H4c11/H4c6/H2bc8/H4c14/H2bc6/Apbb1/H4c12/Kpna2
reactome	HDACs deacetylate histones	HDACs deacetylate histones	-1.88439	0.000780867	H4c3/H2bc24/H4c4/H2bc23/H2bc11/H3c6/H3c1/H2bc9/H4c1/H3c3/H2bc15/H3c2/H2bc18/H2bc4/H2ac22/H3c13/H3c10/H3c4/H3c11/H4c2/H2ac12/H4c8/H4c18/H2ac15/H4f16/H2ac19/H2bc12/H2bc14/H2bc22/H2ac23/H3c7/H4c9/H2bc7/H2bc3/H2bc13/H4c11/H2ac21	-2.05227	1,20844919292464e-05	H2bc23/H2ac8/H4c6/Ncor2/Hmg20b/H2bc8/H2ac10/H3c1/H4c14/H2ac24/H2ac6/H2bc6/H3c15/H2bc24/H3c3/H3c2/H2bc9/H3c6/H3c10/H4c1/H2bc4/H2ac23/H2ac11/H4c12/H4c9/H4c3/H3c7/H2ac4/H2bc18/H2ac7/H2bc12/H4c4/H2ac13/H2ac19/H4f16/H2bc13/H2bc14/H4c8/H3c11/H3c4/H2ac15/H2bc11/H2ac21/H2ac12/H2ac22/H4c18/H4c11/H2bc7/H2bc3/H4c2/H2bc22	H4c3/H2bc24/H4c4/H2bc23/H2bc11/H3c6/H3c1/H2bc9/H4c1/H3c3/H2bc15/H3c2/H2bc18/H2bc4/H2ac22/H3c13/H3c10/H3c4/H3c11/H4c2/H2ac12/H4c8/H4c18/H2ac15/H4f16/H2ac19/H2bc12/H2bc14/H2bc22/H2ac23/H3c7/H4c9/H2bc7/H2bc3/H2bc13/H4c11/H2ac21/H2ac8/H4c6/Ncor2/Hmg20b/H2bc8/H2ac10/H4c14/H2ac24/H2ac6/H2bc6/H3c15/H2ac11/H4c12/H2ac4/H2ac7/H2ac13
reactome	Telomere Maintenance	Telomere Maintenance	-1.84082	0.00212913	H4c3/H2bc24/H4c4/H2bc23/H2bc11/H2bc9/H4c1/H2bc15/H2bc18/H2bc4/H2ac22/H4c2/H2ac12/H4c8/H4c18/H2ac15/H4f16/H2ac19/H2bc12/H2bc14/H2bc22/H2ac23/H4c9/H2bc7/H2bc3/H2bc13/H4c11	-2.09621	1,00693327821064e-05	H2bc23/H2ac8/H4c6/H2bc8/Chtf8/H2ac10/H4c14/H2ac24/H2ac6/H2bc6/H2bc24/H2bc9/H4c1/H2bc4/H2ac23/H2ac11/H4c12/H4c9/H4c3/H2ac4/H2bc18/H2ac7/H2bc12/H4c4/H2ac13/H2ac19/H4f16/H2bc13/H2bc14/H4c8/H2ac15/H2bc11/H2ac12/H2ac22/H4c18/H4c11/H2bc7/H2bc3/H4c2/H2bc22	H4c3/H2bc24/H4c4/H2bc23/H2bc11/H2bc9/H4c1/H2bc15/H2bc18/H2bc4/H2ac22/H4c2/H2ac12/H4c8/H4c18/H2ac15/H4f16/H2ac19/H2bc12/H2bc14/H2bc22/H2ac23/H4c9/H2bc7/H2bc3/H2bc13/H4c11/H2ac8/H4c6/H2bc8/Chtf8/H2ac10/H4c14/H2ac24/H2ac6/H2bc6/H2ac11/H4c12/H2ac4/H2ac7/H2ac13
reactome	Recruitment and ATM-mediated phosphorylation of repair and signaling proteins at DNA double strand breaks	Recruitment and ATM-mediated phosphorylation of repair and signaling proteins at DNA double strand breaks	-1.92985	0.00116601	H4c3/H2bc24/H4c4/H2bc23/H2bc11/H2bc9/H4c1/Uba52/H2bc15/H2bc18/H2bc4/H4c2/Eya2/H4c8/H4c18/H4f16/H2bc12/H2bc14/H2bc22/H4c9/H2bc7/H2bc3/H2bc13/H4c11	-1.98355	0.000478226	H4c6/H2bc8/H4c14/H2bc6/H2bc24/Apbb1/H2bc9/H4c1/H2bc4/H4c12/H4c9/H4c3/H2bc18/H2bc12/H4c4/H4f16/H2bc13/H2bc14/H4c8/H2bc11/H4c18/H4c11/H2bc7/H2bc3/H4c2/H2bc22/Eya2	H4c3/H2bc24/H4c4/H2bc23/H2bc11/H2bc9/H4c1/Uba52/H2bc15/H2bc18/H2bc4/H4c2/Eya2/H4c8/H4c18/H4f16/H2bc12/H2bc14/H2bc22/H4c9/H2bc7/H2bc3/H2bc13/H4c11/H4c6/H2bc8/H4c14/H2bc6/Apbb1/H4c12
reactome	RNA Polymerase I Promoter Escape	RNA Polymerase I Promoter Escape	-1.87227	0.000863356	H4c3/H2bc24/H4c4/H2bc23/H2bc11/H3c6/H3c1/H2bc9/H4c1/H3c3/H2bc15/H3c2/H2bc18/H2bc4/H2ac22/H3c13/H3c10/H3c4/H3c11/H4c2/H2ac12/H4c8/H4c18/H2ac15/H4f16/H2ac19/H2bc12/H2bc14/H2bc22/H2ac23/H3c7/H4c9/H2bc7/H2bc3/H2bc13/H4c11	-2.02552	3,6568296259451e-05	H2bc23/H2ac8/H4c6/H2bc8/H2ac10/H3c1/H4c14/H2ac24/H2ac6/H2bc6/H3c15/H2bc24/H3c3/H3c2/H2bc9/H3c6/H3c10/H4c1/H2bc4/H2ac23/H2ac11/H4c12/H4c9/H4c3/H3c7/H2ac4/H2bc18/H2ac7/H2bc12/H4c4/H2ac13/H2ac19/H4f16/H2bc13/H2bc14/H4c8/H3c11/H3c4/H2ac15/H2bc11/H2ac12/H2ac22/H4c18/H4c11/H2bc7/H2bc3/H4c2/H2bc22	H4c3/H2bc24/H4c4/H2bc23/H2bc11/H3c6/H3c1/H2bc9/H4c1/H3c3/H2bc15/H3c2/H2bc18/H2bc4/H2ac22/H3c13/H3c10/H3c4/H3c11/H4c2/H2ac12/H4c8/H4c18/H2ac15/H4f16/H2ac19/H2bc12/H2bc14/H2bc22/H2ac23/H3c7/H4c9/H2bc7/H2bc3/H2bc13/H4c11/H2ac8/H4c6/H2bc8/H2ac10/H4c14/H2ac24/H2ac6/H2bc6/H3c15/H2ac11/H4c12/H2ac4/H2ac7/H2ac13
reactome	DNA Damage/Telomere Stress Induced Senescence	DNA Damage/Telomere Stress Induced Senescence	-1.88462	0.00121731	H4c3/H2bc24/H4c4/H2bc23/H2bc11/H2bc9/H4c1/H1f3/H2bc15/H2bc18/H2bc4/H2ac22/H1f1/H4c2/H2ac12/H4c8/H4c18/H2ac15/H4f16/H2ac19/H2bc12/H2bc14/H2bc22/H2ac23/Hmga2/H4c9/H2bc7/H2bc3/H2bc13/H4c11	-1.99872	4,94109659225621e-05	H2bc23/H2ac8/H1f5/H4c6/H2bc8/H2ac10/H4c14/H2ac24/H2ac6/H2bc6/Hmga1/H2bc24/H1f4/H2bc9/H4c1/H2bc4/H2ac23/H2ac11/H4c12/H4c9/H4c3/H2ac4/H2bc18/H2ac7/H2bc12/H1f1/H4c4/H2ac13/H2ac19/H4f16/H2bc13/H2bc14/H4c8/H2ac15/H1f3/H2bc11/H2ac12/H2ac22/H4c18/H4c11/H2bc7/H2bc3/H4c2/H2bc22	H4c3/H2bc24/H4c4/H2bc23/H2bc11/H2bc9/H4c1/H1f3/H2bc15/H2bc18/H2bc4/H2ac22/H1f1/H4c2/H2ac12/H4c8/H4c18/H2ac15/H4f16/H2ac19/H2bc12/H2bc14/H2bc22/H2ac23/Hmga2/H4c9/H2bc7/H2bc3/H2bc13/H4c11/H2ac8/H1f5/H4c6/H2bc8/H2ac10/H4c14/H2ac24/H2ac6/H2bc6/Hmga1/H1f4/H2ac11/H4c12/H2ac4/H2ac7/H2ac13
reactome	HATs acetylate histones	HATs acetylate histones	-1.92463	0.000676501	H4c3/H2bc24/H4c4/H2bc23/H2bc11/H3c6/H3c1/H2bc9/H4c1/Brpf3/H3c3/Msl2/H2bc15/H3c2/H2bc18/H2bc4/H3c13/H3c10/H3c4/H3c11/H4c2/H4c8/H4c18/H4f16/H2bc12/H2bc14/H2bc22/H3c7/H4c9/H2bc7/H2bc3/H2bc13/H4c11	-1.91499	0.00143749	Kansl2/H2bc23/H4c6/H2bc8/H3c1/H4c14/H2bc6/Brpf3/H3c15/H2bc24/Msl2/H3c3/H3c2/H2bc9/H3c6/H3c10/H4c1/H2bc4/H4c12/H4c9/H4c3/H3c7/H2bc18/H2bc12/H4c4/H4f16/H2bc13/H2bc14/H4c8/H3c11/H3c4/H2bc11/H4c18/H4c11/H2bc7/H2bc3/H4c2/H2bc22	H4c3/H2bc24/H4c4/H2bc23/H2bc11/H3c6/H3c1/H2bc9/H4c1/Brpf3/H3c3/Msl2/H2bc15/H3c2/H2bc18/H2bc4/H3c13/H3c10/H3c4/H3c11/H4c2/H4c8/H4c18/H4f16/H2bc12/H2bc14/H2bc22/H3c7/H4c9/H2bc7/H2bc3/H2bc13/H4c11/Kansl2/H4c6/H2bc8/H4c14/H2bc6/H3c15/H4c12
reactome	Transcriptional regulation by small RNAs	Transcriptional regulation by small RNAs	-1.84721	0.00060631	Ago1/H4c3/H2bc24/H4c4/H2bc23/H2bc11/H3c6/H3c1/H2bc9/H4c1/H3c3/H2bc15/H3c2/H2bc18/H2bc4/H2ac22/H3c13/H3c10/H3c4/H3c11/H4c2/H2ac12/H4c8/H4c18/H2ac15/H4f16/H2ac19/H2bc12/H2bc14/H2bc22/H2ac23/H3c7/H4c9/H2bc7/H2bc3/H2bc13/H4c11	-1.97999	1,85618130593932e-05	H2bc23/H2ac8/H4c6/H2bc8/H2ac10/H3c1/H4c14/H2ac24/H2ac6/H2bc6/H3c15/H2bc24/H3c3/H3c2/H2bc9/H3c6/H3c10/H4c1/H2bc4/H2ac23/H2ac11/H4c12/H4c9/H4c3/H3c7/H2ac4/H2bc18/H2ac7/H2bc12/H4c4/H2ac13/H2ac19/H4f16/H2bc13/H2bc14/H4c8/H3c11/H3c4/H2ac15/H2bc11/H2ac12/H2ac22/H4c18/H4c11/H2bc7/H2bc3/H4c2/H2bc22	Ago1/H4c3/H2bc24/H4c4/H2bc23/H2bc11/H3c6/H3c1/H2bc9/H4c1/H3c3/H2bc15/H3c2/H2bc18/H2bc4/H2ac22/H3c13/H3c10/H3c4/H3c11/H4c2/H2ac12/H4c8/H4c18/H2ac15/H4f16/H2ac19/H2bc12/H2bc14/H2bc22/H2ac23/H3c7/H4c9/H2bc7/H2bc3/H2bc13/H4c11/H2ac8/H4c6/H2bc8/H2ac10/H4c14/H2ac24/H2ac6/H2bc6/H3c15/H2ac11/H4c12/H2ac4/H2ac7/H2ac13
reactome	Senescence-Associated Secretory Phenotype (SASP)	Senescence-Associated Secretory Phenotype (SASP)	-1.79374	0.00139533	H4c3/H2bc24/H4c4/H2bc23/H2bc11/H3c6/H3c1/H2bc9/H4c1/Uba52/H3c3/Anapc10/H2bc15/H3c2/H2bc18/H2bc4/H2ac22/H3c13/H3c10/H3c4/H3c11/H4c2/H2ac12/H4c8/H4c18/H2ac15/H4f16/H2ac19/H2bc12/H2bc14/Rps6ka2/H2bc22/H2ac23/H3c7/H4c9/H2bc7/H2bc3/H2bc13/H4c11	-2.00341	1,20844919292464e-05	Anapc10/H2bc23/H2ac8/H4c6/H2bc8/H2ac10/H3c1/H4c14/H2ac24/H2ac6/H2bc6/H3c15/H2bc24/H3c3/H3c2/H2bc9/H3c6/H3c10/H4c1/H2bc4/H2ac23/H2ac11/H4c12/H4c9/H4c3/H3c7/H2ac4/H2bc18/H2ac7/H2bc12/H4c4/H2ac13/H2ac19/H4f16/H2bc13/H2bc14/H4c8/H3c11/H3c4/H2ac15/H2bc11/H2ac12/H2ac22/H4c18/H4c11/H2bc7/H2bc3/H4c2/H2bc22/Rps6ka2	H4c3/H2bc24/H4c4/H2bc23/H2bc11/H3c6/H3c1/H2bc9/H4c1/Uba52/H3c3/Anapc10/H2bc15/H3c2/H2bc18/H2bc4/H2ac22/H3c13/H3c10/H3c4/H3c11/H4c2/H2ac12/H4c8/H4c18/H2ac15/H4f16/H2ac19/H2bc12/H2bc14/Rps6ka2/H2bc22/H2ac23/H3c7/H4c9/H2bc7/H2bc3/H2bc13/H4c11/H2ac8/H4c6/H2bc8/H2ac10/H4c14/H2ac24/H2ac6/H2bc6/H3c15/H2ac11/H4c12/H2ac4/H2ac7/H2ac13
reactome	RHO GTPases activate PKNs	RHO GTPases activate PKNs	-1.87183	0.000676501	H4c3/H2bc24/H4c4/H2bc23/H2bc11/H3c6/H3c1/H2bc9/H4c1/H3c3/H2bc15/H3c2/Pkn2/H2bc18/H2bc4/H2ac22/H3c13/H3c10/H3c4/H3c11/H4c2/H2ac12/H4c8/H4c18/H2ac15/H4f16/H2ac19/H2bc12/H2bc14/H2bc22/H2ac23/H3c7/H4c9/H2bc7/H2bc3/H2bc13/H4c11	-1.91516	0.000643274	H4c6/H2bc8/H2ac10/Pkn2/H3c1/H4c14/H2ac24/H2ac6/H2bc6/H3c15/H2bc24/H3c3/H3c2/H2bc9/H3c6/H3c10/H4c1/H2bc4/H2ac23/H2ac11/H4c12/H4c9/H4c3/H3c7/H2ac4/H2bc18/H2ac7/H2bc12/H4c4/H2ac13/H2ac19/H4f16/H2bc13/H2bc14/H4c8/H3c11/H3c4/H2ac15/H2bc11/H2ac12/H2ac22/H4c18/H4c11/H2bc7/H2bc3/H4c2/H2bc22	H4c3/H2bc24/H4c4/H2bc23/H2bc11/H3c6/H3c1/H2bc9/H4c1/H3c3/H2bc15/H3c2/Pkn2/H2bc18/H2bc4/H2ac22/H3c13/H3c10/H3c4/H3c11/H4c2/H2ac12/H4c8/H4c18/H2ac15/H4f16/H2ac19/H2bc12/H2bc14/H2bc22/H2ac23/H3c7/H4c9/H2bc7/H2bc3/H2bc13/H4c11/H4c6/H2bc8/H2ac10/H4c14/H2ac24/H2ac6/H2bc6/H3c15/H2ac11/H4c12/H2ac4/H2ac7/H2ac13
reactome	RNA Polymerase I Promoter Clearance	RNA Polymerase I Promoter Clearance	-1.81291	0.000780867	H4c3/H2bc24/H4c4/H2bc23/H2bc11/H3c6/H3c1/H2bc9/H4c1/H3c3/H2bc15/H3c2/H2bc18/H2bc4/H2ac22/H3c13/H3c10/H3c4/H3c11/H4c2/H2ac12/H4c8/H4c18/H2ac15/H4f16/H2ac19/H2bc12/H2bc14/H2bc22/H2ac23/H3c7/H4c9/H2bc7/H2bc3/H2bc13/H4c11	-1.95202	3,6568296259451e-05	H2bc23/H2ac8/H4c6/H2bc8/H2ac10/H3c1/H4c14/H2ac24/H2ac6/H2bc6/H3c15/H2bc24/H3c3/H3c2/H2bc9/H3c6/H3c10/H4c1/H2bc4/H2ac23/H2ac11/H4c12/H4c9/H4c3/H3c7/H2ac4/H2bc18/H2ac7/H2bc12/H4c4/H2ac13/H2ac19/H4f16/H2bc13/H2bc14/H4c8/H3c11/H3c4/H2ac15/H2bc11/H2ac12/H2ac22/H4c18/H4c11/H2bc7/H2bc3/H4c2/H2bc22	H4c3/H2bc24/H4c4/H2bc23/H2bc11/H3c6/H3c1/H2bc9/H4c1/H3c3/H2bc15/H3c2/H2bc18/H2bc4/H2ac22/H3c13/H3c10/H3c4/H3c11/H4c2/H2ac12/H4c8/H4c18/H2ac15/H4f16/H2ac19/H2bc12/H2bc14/H2bc22/H2ac23/H3c7/H4c9/H2bc7/H2bc3/H2bc13/H4c11/H2ac8/H4c6/H2bc8/H2ac10/H4c14/H2ac24/H2ac6/H2bc6/H3c15/H2ac11/H4c12/H2ac4/H2ac7/H2ac13
reactome	Epigenetic regulation of gene expression	Epigenetic regulation of gene expression	-1.80426	0.00094302	H4c3/H2bc24/H4c4/H2bc23/H2bc11/H3c6/H3c1/H2bc9/Kat2b/H4c1/H3c3/Phf1/H2bc15/H3c2/H2bc18/H2bc4/H2ac22/H3c13/H3c10/H3c4/H3c11/H4c2/H2ac12/H4c8/H4c18/H2ac15/H4f16/H2ac19/H2bc12/H2bc14/H2bc22/H2ac23/H3c7/H4c9/H2bc7/H2bc3/H2bc13/H4c11	-1.94986	5,44487473780521e-05	H2bc23/Kat2a/H2ac8/H4c6/H2bc8/H2ac10/H3c1/H4c14/H2ac24/H2ac6/H2bc6/H3c15/H2bc24/H3c3/H3c2/H2bc9/H3c6/H3c10/H4c1/H2bc4/H2ac23/H2ac11/H4c12/H4c9/H4c3/H3c7/H2ac4/H2bc18/H2ac7/H2bc12/H4c4/H2ac13/H2ac19/H4f16/H2bc13/H2bc14/Kat2b/H4c8/H3c11/H3c4/H2ac15/H2bc11/H2ac12/H2ac22/H4c18/H4c11/H2bc7/H2bc3/H4c2/H2bc22	H4c3/H2bc24/H4c4/H2bc23/H2bc11/H3c6/H3c1/H2bc9/Kat2b/H4c1/H3c3/Phf1/H2bc15/H3c2/H2bc18/H2bc4/H2ac22/H3c13/H3c10/H3c4/H3c11/H4c2/H2ac12/H4c8/H4c18/H2ac15/H4f16/H2ac19/H2bc12/H2bc14/H2bc22/H2ac23/H3c7/H4c9/H2bc7/H2bc3/H2bc13/H4c11/Kat2a/H2ac8/H4c6/H2bc8/H2ac10/H4c14/H2ac24/H2ac6/H2bc6/H3c15/H2ac11/H4c12/H2ac4/H2ac7/H2ac13
reactome	RNA Polymerase I Transcription	RNA Polymerase I Transcription	-1.8146	0.000893916	H4c3/H2bc24/H4c4/H2bc23/H2bc11/H3c6/H3c1/H2bc9/H4c1/H3c3/H2bc15/H3c2/H2bc18/H2bc4/H2ac22/H3c13/H3c10/H3c4/H3c11/H4c2/H2ac12/H4c8/H4c18/H2ac15/H4f16/H2ac19/H2bc12/H2bc14/H2bc22/H2ac23/H3c7/H4c9/H2bc7/H2bc3/H2bc13/H4c11	-1.9356	4,94109659225621e-05	H4c6/H2bc8/H2ac10/H3c1/H4c14/H2ac24/H2ac6/H2bc6/H3c15/H2bc24/H3c3/H3c2/H2bc9/H3c6/H3c10/H4c1/H2bc4/H2ac23/H2ac11/H4c12/H4c9/H4c3/H3c7/H2ac4/H2bc18/H2ac7/H2bc12/H4c4/H2ac13/H2ac19/H4f16/H2bc13/H2bc14/H4c8/H3c11/H3c4/H2ac15/H2bc11/H2ac12/H2ac22/H4c18/H4c11/H2bc7/H2bc3/H4c2/H2bc22	H4c3/H2bc24/H4c4/H2bc23/H2bc11/H3c6/H3c1/H2bc9/H4c1/H3c3/H2bc15/H3c2/H2bc18/H2bc4/H2ac22/H3c13/H3c10/H3c4/H3c11/H4c2/H2ac12/H4c8/H4c18/H2ac15/H4f16/H2ac19/H2bc12/H2bc14/H2bc22/H2ac23/H3c7/H4c9/H2bc7/H2bc3/H2bc13/H4c11/H4c6/H2bc8/H2ac10/H4c14/H2ac24/H2ac6/H2bc6/H3c15/H2ac11/H4c12/H2ac4/H2ac7/H2ac13
reactome	Chromosome Maintenance	Chromosome Maintenance	-1.77927	0.000893916	H4c3/H2bc24/H4c4/H2bc23/H2bc11/H2bc9/Cenpn/H4c1/H2bc15/H2bc18/H2bc4/H2ac22/H4c2/H2ac12/H4c8/H4c18/H2ac15/H4f16/H2ac19/H2bc12/H2bc14/H2bc22/H2ac23/H4c9/H2bc7/H2bc3/H2bc13/H4c11	-1.95628	1,20844919292464e-05	H2bc23/H2ac8/H4c6/H2bc8/Chtf8/H2ac10/H4c14/H2ac24/H2ac6/H2bc6/H2bc24/H2bc9/H4c1/H2bc4/H2ac23/H2ac11/H4c12/H4c9/H4c3/H2ac4/H2bc18/H2ac7/H2bc12/H4c4/H2ac13/H2ac19/H4f16/H2bc13/H2bc14/H4c8/H2ac15/H2bc11/H2ac12/H2ac22/H4c18/H4c11/H2bc7/H2bc3/H4c2/H2bc22	H4c3/H2bc24/H4c4/H2bc23/H2bc11/H2bc9/Cenpn/H4c1/H2bc15/H2bc18/H2bc4/H2ac22/H4c2/H2ac12/H4c8/H4c18/H2ac15/H4f16/H2ac19/H2bc12/H2bc14/H2bc22/H2ac23/H4c9/H2bc7/H2bc3/H2bc13/H4c11/H2ac8/H4c6/H2bc8/Chtf8/H2ac10/H4c14/H2ac24/H2ac6/H2bc6/H2ac11/H4c12/H2ac4/H2ac7/H2ac13
reactome	Gene Silencing by RNA	Gene Silencing by RNA	-1.78563	0.00144743	Ago1/H4c3/H2bc24/H4c4/H2bc23/H2bc11/H3c6/H3c1/H2bc9/H4c1/H3c3/H2bc15/H3c2/H2bc18/H2bc4/H2ac22/H3c13/H3c10/H3c4/H3c11/H4c2/H2ac12/H4c8/H4c18/H2ac15/H4f16/H2ac19/H2bc12/H2bc14/H2bc22/H2ac23/H3c7/H4c9/H2bc7/H2bc3/H2bc13/H4c11	-1.92173	5,96612143128604e-05	H4c6/H2bc8/H2ac10/H3c1/H4c14/H2ac24/H2ac6/H2bc6/H3c15/H2bc24/H3c3/H3c2/H2bc9/H3c6/H3c10/H4c1/H2bc4/H2ac23/H2ac11/H4c12/H4c9/H4c3/H3c7/H2ac4/H2bc18/H2ac7/H2bc12/H4c4/H2ac13/H2ac19/H4f16/H2bc13/H2bc14/H4c8/H3c11/H3c4/H2ac15/H2bc11/H2ac12/H2ac22/H4c18/H4c11/H2bc7/H2bc3/H4c2/H2bc22	Ago1/H4c3/H2bc24/H4c4/H2bc23/H2bc11/H3c6/H3c1/H2bc9/H4c1/H3c3/H2bc15/H3c2/H2bc18/H2bc4/H2ac22/H3c13/H3c10/H3c4/H3c11/H4c2/H2ac12/H4c8/H4c18/H2ac15/H4f16/H2ac19/H2bc12/H2bc14/H2bc22/H2ac23/H3c7/H4c9/H2bc7/H2bc3/H2bc13/H4c11/H4c6/H2bc8/H2ac10/H4c14/H2ac24/H2ac6/H2bc6/H3c15/H2ac11/H4c12/H2ac4/H2ac7/H2ac13
reactome	Processing of DNA double-strand break ends	Processing of DNA double-strand break ends	-1.83898	0.00142888	H4c3/H2bc24/H4c4/H2bc23/H2bc11/H2bc9/H4c1/H2bc15/H2bc18/H2bc4/H4c2/H4c8/H4c18/H4f16/H2bc12/H2bc14/H2bc22/H4c9/H2bc7/H2bc3/H2bc13/H4c11	-1.85448	0.000927399	H4c6/H2bc8/H4c14/H2bc6/H2bc24/H2bc9/H4c1/H2bc4/H4c12/H4c9/H4c3/H2bc18/H2bc12/H4c4/H4f16/H2bc13/H2bc14/H4c8/H2bc11/H4c18/H4c11/H2bc7/H2bc3/H4c2/H2bc22	H4c3/H2bc24/H4c4/H2bc23/H2bc11/H2bc9/H4c1/H2bc15/H2bc18/H2bc4/H4c2/H4c8/H4c18/H4f16/H2bc12/H2bc14/H2bc22/H4c9/H2bc7/H2bc3/H2bc13/H4c11/H4c6/H2bc8/H4c14/H2bc6/H4c12
reactome	Oxidative Stress Induced Senescence	Oxidative Stress Induced Senescence	-1.77373	0.00281956	H4c3/H2bc24/H4c4/H2bc23/H2bc11/H3c6/H3c1/Tnik/H2bc9/H4c1/Phc1/Uba52/H3c3/H2bc15/H3c2/H2bc18/H2bc4/H2ac22/H3c13/H3c10/H3c4/H3c11/H4c2/Mapkapk5/H2ac12/H4c8/H4c18/H2ac15/H4f16/H2ac19/H2bc12/H2bc14/H2bc22/H2ac23/H3c7/H4c9/H2bc7/H2bc3/H2bc13/H4c11	-1.91113	0.000114064	H2ac18/Phc1/Scmh1/H2bc23/Mapkapk2/H2ac8/H4c6/H2bc8/H2ac10/H3c1/Mapkapk5/H4c14/H2ac24/H2ac6/H2bc6/Mapk10/H3c15/H2bc24/H3c3/H3c2/H2bc9/H3c6/H3c10/H4c1/H2bc4/H2ac23/H2ac11/H4c12/H4c9/H4c3/H3c7/H2ac4/H2bc18/H2ac7/H2bc12/Tnik/H4c4/H2ac13/H2ac19/H4f16/H2bc13/H2bc14/H4c8/H3c11/H3c4/H2ac15/H2bc11/H2ac12/H2ac22/H4c18/H4c11/H2bc7/H2bc3/H4c2/H2bc22	H4c3/H2bc24/H4c4/H2bc23/H2bc11/H3c6/H3c1/Tnik/H2bc9/H4c1/Phc1/Uba52/H3c3/H2bc15/H3c2/H2bc18/H2bc4/H2ac22/H3c13/H3c10/H3c4/H3c11/H4c2/Mapkapk5/H2ac12/H4c8/H4c18/H2ac15/H4f16/H2ac19/H2bc12/H2bc14/H2bc22/H2ac23/H3c7/H4c9/H2bc7/H2bc3/H2bc13/H4c11/H2ac18/Scmh1/Mapkapk2/H2ac8/H4c6/H2bc8/H2ac10/H4c14/H2ac24/H2ac6/H2bc6/Mapk10/H3c15/H2ac11/H4c12/H2ac4/H2ac7/H2ac13
reactome	Estrogen-dependent gene expression	Estrogen-dependent gene expression	-1.66037	0.00835775	H4c3/H2bc24/H4c4/H2bc23/H2bc11/H3c6/H3c1/H2bc9/Kat2b/H4c1/H3c3/H2bc15/H3c2/H2bc18/H2bc4/H2ac22/H3c13/H3c10/H3c4/H3c11/H4c2/H2ac12/H4c8/H4c18/H2ac15/H4f16/H2ac19/H2bc12/H2bc14/H2bc22/H2ac23/H3c7/H4c9/H2bc7/H2bc3/H2bc13/H4c11	-1.96066	1,20844919292464e-05	Carm1/H2bc23/H2ac8/Gata3/H4c6/H2bc8/H2ac10/H3c1/Pgr/H4c14/H2ac24/Cited1/H2ac6/H2bc6/H3c15/H2bc24/H3c3/H3c2/H2bc9/H3c6/H3c10/H4c1/H2bc4/H2ac23/H2ac11/H4c12/H4c9/H4c3/H3c7/H2ac4/H2bc18/H2ac7/H2bc12/H4c4/H2ac13/H2ac19/H4f16/H2bc13/H2bc14/Kat2b/H4c8/H3c11/H3c4/H2ac15/H2bc11/H2ac12/H2ac22/H4c18/H4c11/H2bc7/H2bc3/H4c2/H2bc22/Tle3	H4c3/H2bc24/H4c4/H2bc23/H2bc11/H3c6/H3c1/H2bc9/Kat2b/H4c1/H3c3/H2bc15/H3c2/H2bc18/H2bc4/H2ac22/H3c13/H3c10/H3c4/H3c11/H4c2/H2ac12/H4c8/H4c18/H2ac15/H4f16/H2ac19/H2bc12/H2bc14/H2bc22/H2ac23/H3c7/H4c9/H2bc7/H2bc3/H2bc13/H4c11/Carm1/H2ac8/Gata3/H4c6/H2bc8/H2ac10/Pgr/H4c14/H2ac24/Cited1/H2ac6/H2bc6/H3c15/H2ac11/H4c12/H2ac4/H2ac7/H2ac13/Tle3
reactome	Mitotic Prophase	Mitotic Prophase	-1.6625	0.00779187	Lpin2/Gorasp1/H4c3/H2bc24/H4c4/H2bc23/H2bc11/H2bc9/H4c1/H2bc15/H2bc18/H2bc4/H2ac22/H4c2/Lemd3/H2ac12/H4c8/H4c18/H2ac15/H4f16/H2ac19/H2bc12/H2bc14/H2bc22/H2ac23/H4c9/H2bc7/H2bc3/H2bc13/H4c11	-1.94999	1,85618130593932e-05	H2bc23/H2ac8/H4c6/H2bc8/H2ac10/H4c14/H2ac24/H2ac6/H2bc6/H2bc24/Lemd3/H2bc9/H4c1/H2bc4/H2ac23/H2ac11/H4c12/H4c9/H4c3/H2ac4/H2bc18/H2ac7/H2bc12/H4c4/H2ac13/H2ac19/H4f16/H2bc13/H2bc14/H4c8/H2ac15/H2bc11/H2ac12/H2ac22/H4c18/H4c11/H2bc7/H2bc3/H4c2/H2bc22	Lpin2/Gorasp1/H4c3/H2bc24/H4c4/H2bc23/H2bc11/H2bc9/H4c1/H2bc15/H2bc18/H2bc4/H2ac22/H4c2/Lemd3/H2ac12/H4c8/H4c18/H2ac15/H4f16/H2ac19/H2bc12/H2bc14/H2bc22/H2ac23/H4c9/H2bc7/H2bc3/H2bc13/H4c11/H2ac8/H4c6/H2bc8/H2ac10/H4c14/H2ac24/H2ac6/H2bc6/H2ac11/H4c12/H2ac4/H2ac7/H2ac13
KEGG	Neutrophil extracellular trap formation	Neutrophil extracellular trap formation	-1.81205	0.00042571	Selp/Pik3r2/H4c3/H2bc24/H2bu2/H4c4/H2bc23/Akt1/Pik3cb/H2bc11/H3c6/H3c1/Vwf/H2bc9/H4c1/Hdac7/Fcgr3/H3c3/H2bc15/H3c2/H2bc18/H2bc4/H2ac22/H3c13/H3c10/H3c4/H3c11/H4c2/Fgb/Plcb4/Tlr8/Fpr1/H2al1n/Fpr2/H2ac12/H4c8/Hc/Plcb1/H4c18/H2ac15/H4f16/H2ac19/H2bc12/H2bc14/H2bc22/H2ac23/Hdac9/H3c7/H4c9/H2bc7/H2bc3/H2bc13/H4c11/Ager/Prkcg/Fcgr4/H2ac21/Clec7a	-1.75817	0.00170109	H2ac8/Hdac4/Akt3/H4c6/H2bc8/H2ac10/H3c1/Pik3cb/H4c14/H2ac24/H2ac6/H2bc6/Gm5396/H2bu2/H3c15/H2bc24/Fcgr4/H3c3/H3c2/H2bc9/Fcgr3/H3c6/H2al1n/H3c10/H4c1/H2bc4/H2ac23/H2ac11/H4c12/H4c9/H4c3/H3c7/H2ac4/H2bc18/H2ac7/H2bc12/H4c4/H2ac13/H2ac19/H4f16/H2bc13/H2bc14/Hdac9/H4c8/H3c11/H3c4/Gm38574/H2ac15/H2bc11/Selp/H2ac21/Tlr7/H2ac12/Vwf/H2ac22/H4c18/H4c11/H2bc7/H2bc3/H4c2/Prkcg/H2bc22/Fpr2/Clec7a/Hc	Selp/Pik3r2/H4c3/H2bc24/H2bu2/H4c4/H2bc23/Akt1/Pik3cb/H2bc11/H3c6/H3c1/Vwf/H2bc9/H4c1/Hdac7/Fcgr3/H3c3/H2bc15/H3c2/H2bc18/H2bc4/H2ac22/H3c13/H3c10/H3c4/H3c11/H4c2/Fgb/Plcb4/Tlr8/Fpr1/H2al1n/Fpr2/H2ac12/H4c8/Hc/Plcb1/H4c18/H2ac15/H4f16/H2ac19/H2bc12/H2bc14/H2bc22/H2ac23/Hdac9/H3c7/H4c9/H2bc7/H2bc3/H2bc13/H4c11/Ager/Prkcg/Fcgr4/H2ac21/Clec7a/H2ac8/Hdac4/Akt3/H4c6/H2bc8/H2ac10/H4c14/H2ac24/H2ac6/H2bc6/Gm5396/H3c15/H2ac11/H4c12/H2ac4/H2ac7/H2ac13/Gm38574/Tlr7
reactome	G2/M DNA damage checkpoint	G2/M DNA damage checkpoint	-1.79969	0.00236715	H4c3/H2bc24/H4c4/H2bc23/H2bc11/H2bc9/H4c1/H2bc15/H2bc18/H2bc4/H4c2/H4c8/H4c18/H4f16/H2bc12/H2bc14/H2bc22/H4c9/H2bc7/H2bc3/H2bc13/H4c11	-1.68548	0.0227831	H4c6/H2bc8/H4c14/H2bc6/H2bc24/H2bc9/H4c1/H2bc4/H4c12/H4c9/H4c3/H2bc18/H2bc12/H4c4/H4f16/H2bc13/H2bc14/H4c8/H2bc11/H4c18/H4c11/H2bc7/H2bc3/H4c2/H2bc22	H4c3/H2bc24/H4c4/H2bc23/H2bc11/H2bc9/H4c1/H2bc15/H2bc18/H2bc4/H4c2/H4c8/H4c18/H4f16/H2bc12/H2bc14/H2bc22/H4c9/H2bc7/H2bc3/H2bc13/H4c11/H4c6/H2bc8/H4c14/H2bc6/H4c12
reactome	RMTs methylate histone arginines	RMTs methylate histone arginines	-1.63998	0.0471105	H4c3/H4c4/H3c6/H3c1/H4c1/H3c3/H3c2/H2ac22/H3c13/H3c10/H3c4/H3c11/H4c2/H2ac12/H4c8/H4c18/H2ac15/H4f16/H2ac19/H2ac23/H3c7/H4c9/H4c11/Smarcd3/H2ac21	-1.80635	0.00872033	Arid2/H2ac18/Dnmt3a/Carm1/Prmt6/H2ac8/H4c6/Arid1b/H2ac10/H3c1/H4c14/H2ac24/H2ac6/H3c15/H3c3/H3c2/H3c6/H3c10/H4c1/H2ac23/H2ac11/H4c12/H4c9/H4c3/H3c7/H2ac4/H2ac7/H4c4/H2ac13/H2ac19/H4f16/H4c8/H3c11/H3c4/H2ac15/H2ac21/H2ac12/H2ac22/H4c18/H4c11/Smarcd3/H4c2	H4c3/H4c4/H3c6/H3c1/H4c1/H3c3/H3c2/H2ac22/H3c13/H3c10/H3c4/H3c11/H4c2/H2ac12/H4c8/H4c18/H2ac15/H4f16/H2ac19/H2ac23/H3c7/H4c9/H4c11/Smarcd3/H2ac21/Arid2/H2ac18/Dnmt3a/Carm1/Prmt6/H2ac8/H4c6/Arid1b/H2ac10/H4c14/H2ac24/H2ac6/H3c15/H2ac11/H4c12/H2ac4/H2ac7/H2ac13
reactome	Chromatin modifying enzymes	Chromatin modifying enzymes	-1.64207	0.00204465	H4c3/H2bc24/Ash1l/H4c4/H2bc23/Dot1l/H2bc11/H3c6/H3c1/H2bc9/H4c1/Arid5b/Brpf3/H3c3/Msl2/H2bc15/Prdm16/H3c2/H2bc18/H2bc4/H2ac22/H3c13/H3c10/Padi3/H3c4/H3c11/H4c2/H2ac12/H4c8/H4c18/H2ac15/H4f16/H2ac19/H2bc12/H2bc14/H2bc22/H2ac23/H3c7/H4c9/H2bc7/H2bc3/H2bc13/H4c11/Smarcd3/H2ac21/Padi1/Padi6	-1.74758	0.000167398	Jade2/H2ac20/Coprs/Sap30/Kdm2b/Ncoa1/Suv39h2/Setd2/Kmt2b/Phf2/Chd3/Kdm5a/Arid2/H2ac18/Dnmt3a/Dot1l/Carm1/Prmt6/Kansl2/H2bc23/H2ac8/H4c6/Setd1a/Ncor2/Hmg20b/H2bc8/Arid1b/H2ac10/Ash1l/H3c1/H4c14/H2ac24/H2ac6/H2bc6/Brpf3/H3c15/H2bc24/Msl2/H3c3/H3c2/H2bc9/H3c6/H3c10/H4c1/H2bc4/H2ac23/H2ac11/H4c12/H4c9/H4c3/H3c7/H2ac4/Arid5b/H2bc18/H2ac7/H2bc12/H4c4/H2ac13/H2ac19/H4f16/H2bc13/H2bc14/H4c8/H3c11/H3c4/H2ac15/H2bc11/H2ac21/H2ac12/H2ac22/H4c18/H4c11/H2bc7/Smarcd3/H2bc3/H4c2/H2bc22/Kdm4d/Padi1/Padi6	H4c3/H2bc24/Ash1l/H4c4/H2bc23/Dot1l/H2bc11/H3c6/H3c1/H2bc9/H4c1/Arid5b/Brpf3/H3c3/Msl2/H2bc15/Prdm16/H3c2/H2bc18/H2bc4/H2ac22/H3c13/H3c10/Padi3/H3c4/H3c11/H4c2/H2ac12/H4c8/H4c18/H2ac15/H4f16/H2ac19/H2bc12/H2bc14/H2bc22/H2ac23/H3c7/H4c9/H2bc7/H2bc3/H2bc13/H4c11/Smarcd3/H2ac21/Padi1/Padi6/Jade2/H2ac20/Coprs/Sap30/Kdm2b/Ncoa1/Suv39h2/Setd2/Kmt2b/Phf2/Chd3/Kdm5a/Arid2/H2ac18/Dnmt3a/Carm1/Prmt6/Kansl2/H2ac8/H4c6/Setd1a/Ncor2/Hmg20b/H2bc8/Arid1b/H2ac10/H4c14/H2ac24/H2ac6/H2bc6/H3c15/H2ac11/H4c12/H2ac4/H2ac7/H2ac13/Kdm4d
reactome	Chromatin organization	Chromatin organization	-1.64207	0.00204465	H4c3/H2bc24/Ash1l/H4c4/H2bc23/Dot1l/H2bc11/H3c6/H3c1/H2bc9/H4c1/Arid5b/Brpf3/H3c3/Msl2/H2bc15/Prdm16/H3c2/H2bc18/H2bc4/H2ac22/H3c13/H3c10/Padi3/H3c4/H3c11/H4c2/H2ac12/H4c8/H4c18/H2ac15/H4f16/H2ac19/H2bc12/H2bc14/H2bc22/H2ac23/H3c7/H4c9/H2bc7/H2bc3/H2bc13/H4c11/Smarcd3/H2ac21/Padi1/Padi6	-1.74758	0.000167398	Jade2/H2ac20/Coprs/Sap30/Kdm2b/Ncoa1/Suv39h2/Setd2/Kmt2b/Phf2/Chd3/Kdm5a/Arid2/H2ac18/Dnmt3a/Dot1l/Carm1/Prmt6/Kansl2/H2bc23/H2ac8/H4c6/Setd1a/Ncor2/Hmg20b/H2bc8/Arid1b/H2ac10/Ash1l/H3c1/H4c14/H2ac24/H2ac6/H2bc6/Brpf3/H3c15/H2bc24/Msl2/H3c3/H3c2/H2bc9/H3c6/H3c10/H4c1/H2bc4/H2ac23/H2ac11/H4c12/H4c9/H4c3/H3c7/H2ac4/Arid5b/H2bc18/H2ac7/H2bc12/H4c4/H2ac13/H2ac19/H4f16/H2bc13/H2bc14/H4c8/H3c11/H3c4/H2ac15/H2bc11/H2ac21/H2ac12/H2ac22/H4c18/H4c11/H2bc7/Smarcd3/H2bc3/H4c2/H2bc22/Kdm4d/Padi1/Padi6	H4c3/H2bc24/Ash1l/H4c4/H2bc23/Dot1l/H2bc11/H3c6/H3c1/H2bc9/H4c1/Arid5b/Brpf3/H3c3/Msl2/H2bc15/Prdm16/H3c2/H2bc18/H2bc4/H2ac22/H3c13/H3c10/Padi3/H3c4/H3c11/H4c2/H2ac12/H4c8/H4c18/H2ac15/H4f16/H2ac19/H2bc12/H2bc14/H2bc22/H2ac23/H3c7/H4c9/H2bc7/H2bc3/H2bc13/H4c11/Smarcd3/H2ac21/Padi1/Padi6/Jade2/H2ac20/Coprs/Sap30/Kdm2b/Ncoa1/Suv39h2/Setd2/Kmt2b/Phf2/Chd3/Kdm5a/Arid2/H2ac18/Dnmt3a/Carm1/Prmt6/Kansl2/H2ac8/H4c6/Setd1a/Ncor2/Hmg20b/H2bc8/Arid1b/H2ac10/H4c14/H2ac24/H2ac6/H2bc6/H3c15/H2ac11/H4c12/H2ac4/H2ac7/H2ac13/Kdm4d
reactome	Peroxisomal lipid metabolism	Peroxisomal lipid metabolism	-1.49061	0.349499	Acot6/Ehhadh/Acot4/Decr2/Acox2/Acoxl	-1.899	0.00380578	Ehhadh/Acot6/Acox2/Acoxl	Acot6/Ehhadh/Acot4/Decr2/Acox2/Acoxl
reactome	HDR through Homologous Recombination (HRR) or Single Strand Annealing (SSA)	HDR through Homologous Recombination (HRR) or Single Strand Annealing (SSA)	-1.67122	0.00562834	H4c3/H2bc24/H4c4/H2bc23/Rad51c/H2bc11/H2bc9/H4c1/Uba52/H2bc15/H2bc18/H2bc4/H4c2/H4c8/H4c18/H4f16/H2bc12/H2bc14/H2bc22/H4c9/H2bc7/H2bc3/H2bc13/H4c11	-1.67855	0.00599967	Eme2/Brca2/Herc2/Uba52/Rmi2/Sumo2/Polk/Pole3/H2bc23/H4c6/H2bc8/H4c14/H2bc6/H2bc24/H2bc9/H4c1/H2bc4/H4c12/Xrcc2/H4c9/H4c3/H2bc18/H2bc12/H4c4/H4f16/H2bc13/H2bc14/H4c8/H2bc11/H4c18/H4c11/H2bc7/H2bc3/H4c2/H2bc22	H4c3/H2bc24/H4c4/H2bc23/Rad51c/H2bc11/H2bc9/H4c1/Uba52/H2bc15/H2bc18/H2bc4/H4c2/H4c8/H4c18/H4f16/H2bc12/H2bc14/H2bc22/H4c9/H2bc7/H2bc3/H2bc13/H4c11/Eme2/Brca2/Herc2/Rmi2/Sumo2/Polk/Pole3/H4c6/H2bc8/H4c14/H2bc6/H4c12/Xrcc2
KEGG	Systemic lupus erythematosus	Systemic lupus erythematosus	-1.57144	0.210595	H4c3/H2bc24/H2bu2/H4c4/C1ra/H2bc23/H2bc11/H3c6/H3c1/H2bc9/H4c1/C1s2/Fcgr3/H3c3/H2bc15/H3c2/H2bc18/H2bc4/H2ac22/H3c13/H3c10/H3c4/H3c11/C1rb/H4c2/H2al1n/H2ac12/H4c8/Hc/H4c18/H2ac15/H4f16/H2ac19/H2bc12/H2bc14/H2bc22/H2ac23/H3c7/H4c9/C4a/H2bc7/H2bc3/H2bc13/H4c11/Fcgr4/H2ac21	-1.77573	0.00702242	H4c6/H2bc8/H2ac10/H3c1/H4c14/H2ac24/H2ac6/H2bc6/H2bu2/H3c15/H2bc24/Fcgr4/H3c3/H3c2/H2bc9/Fcgr3/C1qc/H3c6/H2al1n/H3c10/H4c1/H2bc4/H2ac23/H2ac11/H4c12/H4c9/H4c3/H3c7/C1rb/H2ac4/H2bc18/H2ac7/H2bc12/H4c4/H2ac13/H2ac19/H4f16/H2bc13/H2bc14/H4c8/H3c11/H3c4/H2ac15/H2bc11/H2ac21/H2ac12/H2ac22/H4c18/H4c11/H2bc7/H2bc3/C1qb/H4c2/H2bc22/Hc	H4c3/H2bc24/H2bu2/H4c4/C1ra/H2bc23/H2bc11/H3c6/H3c1/H2bc9/H4c1/C1s2/Fcgr3/H3c3/H2bc15/H3c2/H2bc18/H2bc4/H2ac22/H3c13/H3c10/H3c4/H3c11/C1rb/H4c2/H2al1n/H2ac12/H4c8/Hc/H4c18/H2ac15/H4f16/H2ac19/H2bc12/H2bc14/H2bc22/H2ac23/H3c7/H4c9/C4a/H2bc7/H2bc3/H2bc13/H4c11/Fcgr4/H2ac21/H4c6/H2bc8/H2ac10/H4c14/H2ac24/H2ac6/H2bc6/H3c15/C1qc/H2ac11/H4c12/H2ac4/H2ac7/H2ac13/C1qb
reactome	Homology Directed Repair	Homology Directed Repair	-1.65404	0.0178153	H4c3/H2bc24/H4c4/H2bc23/Rad51c/H2bc11/H2bc9/H4c1/Uba52/H2bc15/H2bc18/H2bc4/H4c2/H4c8/H4c18/H4f16/H2bc12/H2bc14/H2bc22/H4c9/H2bc7/H2bc3/H2bc13/H4c11	-1.67393	0.00710304	Eme2/Brca2/Herc2/Uba52/Rmi2/Sumo2/Polk/Pole3/H2bc23/H4c6/H2bc8/H4c14/H2bc6/H2bc24/H2bc9/H4c1/H2bc4/H4c12/Xrcc2/H4c9/H4c3/H2bc18/H2bc12/H4c4/H4f16/H2bc13/H2bc14/H4c8/H2bc11/H4c18/H4c11/H2bc7/H2bc3/H4c2/H2bc22	H4c3/H2bc24/H4c4/H2bc23/Rad51c/H2bc11/H2bc9/H4c1/Uba52/H2bc15/H2bc18/H2bc4/H4c2/H4c8/H4c18/H4f16/H2bc12/H2bc14/H2bc22/H4c9/H2bc7/H2bc3/H2bc13/H4c11/Eme2/Brca2/Herc2/Rmi2/Sumo2/Polk/Pole3/H4c6/H2bc8/H4c14/H2bc6/H4c12/Xrcc2
reactome	Cellular Senescence	Cellular Senescence	-1.57291	0.0120466	H4c3/H2bc24/H4c4/H2bc23/H2bc11/H3c6/H3c1/Tnik/H2bc9/H4c1/H1f3/Phc1/Uba52/H3c3/Anapc10/H2bc15/H3c2/H2bc18/H2bc4/H2ac22/H3c13/H3c10/H1f1/H3c4/H3c11/H4c2/Mapkapk5/H2ac12/H4c8/H4c18/H2ac15/H4f16/H2ac19/H2bc12/H2bc14/Rps6ka2/H2bc22/H2ac23/Hmga2/H3c7/H4c9/H2bc7/H2bc3/H2bc13/H4c11	-1.70767	0.00174065	Anapc15/Mdm2/H2ac18/Phc1/Scmh1/Anapc10/H2bc23/Mapkapk2/H2ac8/H1f5/H4c6/H2bc8/H2ac10/H3c1/Erf/Mapkapk5/H4c14/H2ac24/H2ac6/H2bc6/Hmga1/Mapk10/H3c15/H2bc24/H3c3/H3c2/H1f4/H2bc9/H3c6/H3c10/H4c1/H2bc4/H2ac23/H2ac11/H4c12/H4c9/H4c3/H3c7/H2ac4/H2bc18/H2ac7/H2bc12/Tnik/H1f1/H4c4/H2ac13/H2ac19/H4f16/H2bc13/H2bc14/H4c8/H3c11/H3c4/H2ac15/H1f3/H2bc11/H2ac12/H2ac22/H4c18/H4c11/H2bc7/H2bc3/H4c2/H2bc22/Rps6ka2	H4c3/H2bc24/H4c4/H2bc23/H2bc11/H3c6/H3c1/Tnik/H2bc9/H4c1/H1f3/Phc1/Uba52/H3c3/Anapc10/H2bc15/H3c2/H2bc18/H2bc4/H2ac22/H3c13/H3c10/H1f1/H3c4/H3c11/H4c2/Mapkapk5/H2ac12/H4c8/H4c18/H2ac15/H4f16/H2ac19/H2bc12/H2bc14/Rps6ka2/H2bc22/H2ac23/Hmga2/H3c7/H4c9/H2bc7/H2bc3/H2bc13/H4c11/Anapc15/Mdm2/H2ac18/Scmh1/Mapkapk2/H2ac8/H1f5/H4c6/H2bc8/H2ac10/Erf/H4c14/H2ac24/H2ac6/H2bc6/Hmga1/Mapk10/H3c15/H1f4/H2ac11/H4c12/H2ac4/H2ac7/H2ac13
reactome	DNA Double-Strand Break Repair	DNA Double-Strand Break Repair	-1.54019	0.043928	H4c3/H2bc24/H4c4/H2bc23/Paxip1/Rad51c/H2bc11/H2bc9/H4c1/Uba52/H2bc15/H2bc18/H2bc4/H4c2/Eya2/H4c8/H4c18/H4f16/H2bc12/H2bc14/H2bc22/H4c9/H2bc7/H2bc3/H2bc13/H4c11	-1.70249	0.00328026	Atm/Paxip1/Eme2/Brca2/Herc2/Uba52/Rmi2/Sumo2/Polk/Pole3/H2bc23/Prkdc/H4c6/H2bc8/H4c14/H2bc6/H2bc24/Apbb1/H2bc9/H4c1/H2bc4/H4c12/Xrcc2/H4c9/Nhej1/H4c3/H2bc18/H2bc12/H4c4/Kpna2/H4f16/H2bc13/H2bc14/H4c8/H2bc11/H4c18/H4c11/H2bc7/H2bc3/H4c2/H2bc22/Eya2	H4c3/H2bc24/H4c4/H2bc23/Paxip1/Rad51c/H2bc11/H2bc9/H4c1/Uba52/H2bc15/H2bc18/H2bc4/H4c2/Eya2/H4c8/H4c18/H4f16/H2bc12/H2bc14/H2bc22/H4c9/H2bc7/H2bc3/H2bc13/H4c11/Atm/Eme2/Brca2/Herc2/Rmi2/Sumo2/Polk/Pole3/Prkdc/H4c6/H2bc8/H4c14/H2bc6/Apbb1/H4c12/Xrcc2/Nhej1/Kpna2
reactome	Transcriptional regulation by RUNX1	Transcriptional regulation by RUNX1	-1.55598	0.0175828	H4c3/H2bc24/H4c4/Tcf12/H2bc23/H2bc11/Pax5/H3c6/H3c1/H2bc9/Kat2b/H4c1/Phc1/Csnk2a1/Uba52/H3c3/H2bc15/H3c2/H2bc18/H2bc4/H2ac22/H3c13/H3c10/H3c4/H3c11/H4c2/Serpinb13/H2ac12/H4c8/H4c18/H2ac15/H4f16/H2ac19/H2bc12/H2bc14/H2bc22/H2ac23/H3c7/H4c9/H2bc7/H2bc3/H2bc13/H4c11/Smarcd3/4930486L24Rik	-1.63105	0.00356366	Arid2/H2ac18/Phc1/Scmh1/Prmt6/H2bc23/Tcf12/Csnk2a1/H2ac8/Zfpm1/Gata3/H4c6/Setd1a/Ptpn11/H2bc8/Arid1b/H2ac10/Rybp/H3c1/H4c14/H2ac24/H2ac6/H2bc6/H3c15/H2bc24/Serpinb13/H3c3/H3c2/H2bc9/H3c6/H3c10/H4c1/H2bc4/H2ac23/H2ac11/H4c12/H4c9/H4c3/H3c7/H2ac4/H2bc18/H2ac7/H2bc12/H4c4/H2ac13/H2ac19/H4f16/H2bc13/H2bc14/Kat2b/H4c8/H3c11/H3c4/H2ac15/H2bc11/H2ac12/H2ac22/H4c18/H4c11/Ctsl/H2bc7/Smarcd3/H2bc3/H4c2/H2bc22	H4c3/H2bc24/H4c4/Tcf12/H2bc23/H2bc11/Pax5/H3c6/H3c1/H2bc9/Kat2b/H4c1/Phc1/Csnk2a1/Uba52/H3c3/H2bc15/H3c2/H2bc18/H2bc4/H2ac22/H3c13/H3c10/H3c4/H3c11/H4c2/Serpinb13/H2ac12/H4c8/H4c18/H2ac15/H4f16/H2ac19/H2bc12/H2bc14/H2bc22/H2ac23/H3c7/H4c9/H2bc7/H2bc3/H2bc13/H4c11/Smarcd3/4930486L24Rik/Arid2/H2ac18/Scmh1/Prmt6/H2ac8/Zfpm1/Gata3/H4c6/Setd1a/Ptpn11/H2bc8/Arid1b/H2ac10/Rybp/H4c14/H2ac24/H2ac6/H2bc6/H3c15/H2ac11/H4c12/H2ac4/H2ac7/H2ac13/Ctsl
reactome	ESR-mediated signaling	ESR-mediated signaling	-1.44282	0.0881904	Hras/Carm1/Ncoa1/Calm1/Nos3/Gnai1/Pik3r2/H4c3/H2bc24/H4c4/Prkcz/H2bc23/Akt1/Zdhhc7/Zdhhc21/H2bc11/H3c6/H3c1/H2bc9/Kat2b/H4c1/H3c3/H2bc15/H3c2/H2bc18/H2bc4/H2ac22/H3c13/H3c10/H3c4/H3c11/H4c2/Ereg/H2ac12/H4c8/Ptk2/H4c18/H2ac15/H4f16/H2ac19/H2bc12/H2bc14/H2bc22/H2ac23/H3c7/H4c9/H2bc7/H2bc3/H2bc13/H4c11	-1.70541	0.000643274	Carm1/H2bc23/Uhmk1/H2ac8/Egf/Gata3/Akt3/H4c6/H2bc8/H2ac10/Zdhhc7/H3c1/Pgr/H4c14/H2ac24/Cited1/H2ac6/H2bc6/H3c15/H2bc24/H3c3/Ereg/H3c2/H2bc9/H3c6/H3c10/H4c1/H2bc4/H2ac23/H2ac11/H4c12/H4c9/H4c3/H3c7/H2ac4/H2bc18/H2ac7/H2bc12/H4c4/H2ac13/H2ac19/H4f16/H2bc13/H2bc14/Kat2b/H4c8/H3c11/Gng8/H3c4/H2ac15/H2bc11/Ptk2/H2ac12/H2ac22/Prkcz/H4c18/H4c11/H2bc7/H2bc3/H4c2/H2bc22/Gnb3/Tle3	Hras/Carm1/Ncoa1/Calm1/Nos3/Gnai1/Pik3r2/H4c3/H2bc24/H4c4/Prkcz/H2bc23/Akt1/Zdhhc7/Zdhhc21/H2bc11/H3c6/H3c1/H2bc9/Kat2b/H4c1/H3c3/H2bc15/H3c2/H2bc18/H2bc4/H2ac22/H3c13/H3c10/H3c4/H3c11/H4c2/Ereg/H2ac12/H4c8/Ptk2/H4c18/H2ac15/H4f16/H2ac19/H2bc12/H2bc14/H2bc22/H2ac23/H3c7/H4c9/H2bc7/H2bc3/H2bc13/H4c11/Uhmk1/H2ac8/Egf/Gata3/Akt3/H4c6/H2bc8/H2ac10/Pgr/H4c14/H2ac24/Cited1/H2ac6/H2bc6/H3c15/H2ac11/H4c12/H2ac4/H2ac7/H2ac13/Gng8/Gnb3/Tle3
KEGG	Alcoholism	Alcoholism	-1.45338	0.218041	H4c3/H2bc24/H2bu2/Atf4/H4c4/Adora2a/Sos2/H2bc23/H2bc11/H3c6/H3c1/Creb5/H2bc9/H4c1/Hdac7/Slc29a1/H3c3/H2bc15/Grin3b/H3c2/H2bc18/H2bc4/H2ac22/H3c13/H3c10/H3c4/H3c11/H4c2/Creb3l4/H2al1n/Grin2d/H2ac12/H4c8/Grin1/H4c18/H2ac15/H4f16/H2ac19/H2bc12/Gng7/H2bc14/H2bc22/H2ac23/Hdac9/H3c7/H4c9/Creb3l3/Ppp1r1b/H2bc7/H2bc3/H2bc13/H4c11/H2ac21	-1.66958	0.00702242	Adora2a/H2bc23/Atf4/H2ac8/Hdac4/H4c6/Slc29a1/H2bc8/H2ac10/Sos2/H3c1/H4c14/H2ac24/Grin3b/H2ac6/H2bc6/H2bu2/Ddc/H3c15/H2bc24/Ntrk2/H3c3/Grin2d/Shc3/H3c2/H2bc9/H3c6/Adora2b/H2al1n/H3c10/H4c1/H2bc4/Shc2/H2ac23/H2ac11/H4c12/H4c9/H4c3/H3c7/H2ac4/H2bc18/H2ac7/H2bc12/H4c4/H2ac13/H2ac19/H4f16/H2bc13/Creb3l3/H2bc14/Hdac9/H4c8/H3c11/Gng8/H3c4/H2ac15/H2bc11/H2ac21/H2ac12/H2ac22/H4c18/H4c11/H2bc7/H2bc3/H4c2/H2bc22/Gnb3/Ppp1r1b/Shc4	H4c3/H2bc24/H2bu2/Atf4/H4c4/Adora2a/Sos2/H2bc23/H2bc11/H3c6/H3c1/Creb5/H2bc9/H4c1/Hdac7/Slc29a1/H3c3/H2bc15/Grin3b/H3c2/H2bc18/H2bc4/H2ac22/H3c13/H3c10/H3c4/H3c11/H4c2/Creb3l4/H2al1n/Grin2d/H2ac12/H4c8/Grin1/H4c18/H2ac15/H4f16/H2ac19/H2bc12/Gng7/H2bc14/H2bc22/H2ac23/Hdac9/H3c7/H4c9/Creb3l3/Ppp1r1b/H2bc7/H2bc3/H2bc13/H4c11/H2ac21/H2ac8/Hdac4/H4c6/H2bc8/H2ac10/H4c14/H2ac24/H2ac6/H2bc6/Ddc/H3c15/Ntrk2/Shc3/Adora2b/Shc2/H2ac11/H4c12/H2ac4/H2ac7/H2ac13/Gng8/Gnb3/Shc4
reactome	Signaling by Nuclear Receptors	Signaling by Nuclear Receptors	-1.34457	0.223076	Cyp26b1/Hras/Carm1/Ncoa1/Calm1/Nos3/Gnai1/Pik3r2/H4c3/H2bc24/H4c4/Prkcz/H2bc23/Akt1/Zdhhc7/Zdhhc21/H2bc11/H3c6/H3c1/H2bc9/Kat2b/H4c1/H3c3/H2bc15/H3c2/H2bc18/H2bc4/H2ac22/H3c13/H3c10/H3c4/H3c11/H4c2/Ereg/Aldh1a2/H2ac12/H4c8/Ptk2/Pdha2/H4c18/H2ac15/H4f16/H2ac19/H2bc12/H2bc14/H2bc22/H2ac23/Aldh8a1/H3c7/H4c9/H2bc7/H2bc3/H2bc13/H4c11/Crabp2/Aldh1a3/Aldh1a1/Cpt1b/Nr1h3	-1.68607	0.0004867	H2bc23/Uhmk1/H2ac8/Egf/Nr1h2/Gata3/Akt3/Ppard/H4c6/Dhrs9/Ncor2/H2bc8/Aldh1a2/Abca1/H2ac10/Zdhhc7/H3c1/Pgr/H4c14/H2ac24/Cited1/H2ac6/H2bc6/H3c15/H2bc24/H3c3/Ereg/Crabp2/H3c2/H2bc9/H3c6/H3c10/H4c1/H2bc4/Pdha2/H2ac23/H2ac11/H4c12/H4c9/H4c3/H3c7/H2ac4/H2bc18/H2ac7/Aldh8a1/H2bc12/H4c4/H2ac13/H2ac19/H4f16/H2bc13/H2bc14/Kat2b/H4c8/H3c11/Gng8/H3c4/H2ac15/H2bc11/Ptk2/H2ac12/H2ac22/Prkcz/Pdk2/H4c18/H4c11/H2bc7/H2bc3/Cyp26b1/H4c2/H2bc22/Gnb3/Tle3	Cyp26b1/Hras/Carm1/Ncoa1/Calm1/Nos3/Gnai1/Pik3r2/H4c3/H2bc24/H4c4/Prkcz/H2bc23/Akt1/Zdhhc7/Zdhhc21/H2bc11/H3c6/H3c1/H2bc9/Kat2b/H4c1/H3c3/H2bc15/H3c2/H2bc18/H2bc4/H2ac22/H3c13/H3c10/H3c4/H3c11/H4c2/Ereg/Aldh1a2/H2ac12/H4c8/Ptk2/Pdha2/H4c18/H2ac15/H4f16/H2ac19/H2bc12/H2bc14/H2bc22/H2ac23/Aldh8a1/H3c7/H4c9/H2bc7/H2bc3/H2bc13/H4c11/Crabp2/Aldh1a3/Aldh1a1/Cpt1b/Nr1h3/Uhmk1/H2ac8/Egf/Nr1h2/Gata3/Akt3/Ppard/H4c6/Dhrs9/Ncor2/H2bc8/Abca1/H2ac10/Pgr/H4c14/H2ac24/Cited1/H2ac6/H2bc6/H3c15/H2ac11/H4c12/H2ac4/H2ac7/H2ac13/Gng8/Pdk2/Gnb3/Tle3
KEGG	Herpes simplex virus 1 infection	Herpes simplex virus 1 infection	-1.44823	0.0488832	Zfp768/Zfp786/Fasl/Zfp180/Zfp944/Zfp658/Zfp189/Zfp563/Oas1g/Zfp605/Zfp626/Zfp719/Pilrb1/Zfp9/Gm10778/Irak1/Irf9/Gm14430/Zfp324/Zfp119b/H2-Q10/Zfp398/Zfp317/Pik3r2/Zfp763/AW146154/Zfp788/Zfp418/Zfp623/Zfp433/Zfp235/Zfp715/Zfp560/Gm5141/Akt1/Zfp68/Zfp977/Pik3cb/Zfp869/Zfp599/Zfp933/Zfp229/Gm12258/Zfp345/Gm45871/Zfp120/Zfp866/Zfp109/Zfp113/Zfp267/Zfp184/AI987944/Zfp597/Zfp773/Zfp382/Zfp873/Zfp551/2810021J22Rik/Zfp959/Zfp607a/H2-T10/Gm14391/Pou2f2/Zfp994/Zfp661/Zfp663/Pilrb2/Gm32687/Zfp273/Zik1/Zfp612/Hc/H2-Q2/Gm3055/Jak2/Gm21293/AU041133/Zfp354b/Zfp97/Zfp850/Gm10323/Cyct/Zim1/Zfp791/Zfp108/Zfp93/Zfp459/Gm11127/Zfp709/Zfp57/H2-M10.2/Gm4724/Gm4724/Zfp457/Zfp300/Zfp13/Tlr3/Zfp600/Zfp30/Il1b/Zfp37/Zfp963/Gm14308/Gm4767/Gm2026/Gm6710/Zfp987	-1.43468	0.0242379	Zfp275/Zfp661/Tab2/Irf9/Zfp994/9130019O22Rik/2610008E11Rik/Gm2026/Zfp944/Zfp169/Daxx/Eif2ak4/Zfp961/Zfp101/Zfp9/Zfp324/Cgas/Tsc2/Gm12258/Zfp715/Pik3r3/Gm10323/Gm35315/Zfp109/Zfp382/Zfp184/Zfp809/Zfp959/Zfp940/H2-Q7/H2-Q9/H2-Eb1/Gm14326/Zfp568/Pik3r2/Zfp180/Zfp780b/Zfp68/Zfp763/Zfp949/Zfp869/Gm14391/Zfp128/Gm11127/Gm45871/Zfp667/Zfp808/Zfp39/Zfp930/Akt3/Zfp870/Zfp612/Fasl/Zfp997/Ptpn11/Zfp58/Zfp748/Zfp873/Zfp433/Zfp599/Zfp719/Zfp120/Gm14393/Zfp729b/Zfp458/Zfp951/Pik3cb/Zfp879/AI987944/Zfp383/Zfp964/Zfp251/Zik1/Zfp600/Zfp933/Zfp229/Zfp935/AU041133/Gm14308/Zfp11/Zfp97/Zfp607a/Zfp235/Il1b/Jak2/Zfp866/Zfp658/Zfp113/Zfp991/H2-Q2/Zfp937/Zfp987/Zfp946/Zfp982/Gm3055/Zfp773/Zfp712/Zfp189/Zfp267/Zfp57/Zfp268/Zfp850/Zfp457/Zfp455/Ifnab/Zfp819/H2-M10.2/Gm8909/Zfp112/Zfp988/Zfp354b/Gm4724/Zfp454/Zfp977/Zfp300/Zfp37/Zfp459/Zfp963/Zfp853/Cyct/Zfp30/H2-M10.6/Tlr3/Gm21293/H2-T10/Zfp93/Hc/Pilrb2/Zfp108/Gm14434/Gm6710/Gm10778/Gm32687	Zfp768/Zfp786/Fasl/Zfp180/Zfp944/Zfp658/Zfp189/Zfp563/Oas1g/Zfp605/Zfp626/Zfp719/Pilrb1/Zfp9/Gm10778/Irak1/Irf9/Gm14430/Zfp324/Zfp119b/H2-Q10/Zfp398/Zfp317/Pik3r2/Zfp763/AW146154/Zfp788/Zfp418/Zfp623/Zfp433/Zfp235/Zfp715/Zfp560/Gm5141/Akt1/Zfp68/Zfp977/Pik3cb/Zfp869/Zfp599/Zfp933/Zfp229/Gm12258/Zfp345/Gm45871/Zfp120/Zfp866/Zfp109/Zfp113/Zfp267/Zfp184/AI987944/Zfp597/Zfp773/Zfp382/Zfp873/Zfp551/2810021J22Rik/Zfp959/Zfp607a/H2-T10/Gm14391/Pou2f2/Zfp994/Zfp661/Zfp663/Pilrb2/Gm32687/Zfp273/Zik1/Zfp612/Hc/H2-Q2/Gm3055/Jak2/Gm21293/AU041133/Zfp354b/Zfp97/Zfp850/Gm10323/Cyct/Zim1/Zfp791/Zfp108/Zfp93/Zfp459/Gm11127/Zfp709/Zfp57/H2-M10.2/Gm4724/Zfp457/Zfp300/Zfp13/Tlr3/Zfp600/Zfp30/Il1b/Zfp37/Zfp963/Gm14308/Gm4767/Gm2026/Gm6710/Zfp987/Zfp275/Tab2/9130019O22Rik/2610008E11Rik/Zfp169/Daxx/Eif2ak4/Zfp961/Zfp101/Cgas/Tsc2/Pik3r3/Gm35315/Zfp809/Zfp940/H2-Q7/H2-Q9/H2-Eb1/Gm14326/Zfp568/Zfp780b/Zfp949/Zfp128/Zfp667/Zfp808/Zfp39/Zfp930/Akt3/Zfp870/Zfp997/Ptpn11/Zfp58/Zfp748/Gm14393/Zfp729b/Zfp458/Zfp951/Zfp879/Zfp383/Zfp964/Zfp251/Zfp935/Zfp11/Zfp991/Zfp937/Zfp946/Zfp982/Zfp712/Zfp268/Zfp455/Ifnab/Zfp819/Gm8909/Zfp112/Zfp988/Zfp454/Zfp853/H2-M10.6/Gm14434
reactome	Generic Transcription Pathway	Generic Transcription Pathway	-1.36072	0.00297201	Hipk1/Zfp768/Zfp786/Nr1d1/Zfp775/Gtf2h1/Zfp180/Smurf2/Zfpm1/Zfp658/Zfp189/Zfp563/Zfp719/Zfp9/Scmh1/Zfp664/Zfp710/Gm14430/Gm4631/Zfp324/Med25/Taf4b/Stk11/Zfp398/Zfp317/Runx2/H4c3/AW146154/H2bc24/Zfp418/H4c4/Zfp882/Pip4k2a/Zfp202/Tcf12/H2bc23/Akt1/Tgfb1/Cnot7/Taf10/Zfp869/Zfp599/H2bc11/Pax5/H3c6/H3c1/Nr2f6/Zfp672/H2bc9/Zfp229/Kat2b/H4c1/Phc1/Hdac7/Zfp120/Tnks1bp1/Csnk2a1/Uba52/Zfp866/Brpf3/Zfp113/Notch4/H3c3/Zfp267/Zfp184/H2bc15/AI987944/Zfp773/Zfp382/H3c2/Zfp551/H2bc18/H2bc4/H2ac22/H3c13/H3c10/H3c4/Gm14391/H3c11/H4c2/Serpinb13/Mamld1/Zfp661/Gm2007/Mapkapk5/Nr1d2/Gm32687/Zfp273/Tead3/Prkag3/Foxo1/Zik1/Zfp612/H2ac12/H4c8/Zfp770/H4c18/Nr4a1/H2ac15/H4f16/H2ac19/H2bc12/Nr4a3/Foxo6/AU041133/Zfp354b/H2bc14/H2bc22/H2ac23/Zfp850/Sox9/Nr1h4/H3c7/H4c9/Zfp93/Zfp459/H2bc7/Zfp709/Zfp697/H2bc3/Wwtr1/Gm4724/Zkscan16/Tfap2c/H2bc13/Gm4724/H4c11/Smarcd3/Tcf7/Zfp457/Zfp13/Zfp931/Zfp600/Zkscan4/Zfp30/Tcf7l2/Nr1h3/Zfp37/Zfp963/Prkab1/Gm14308/4930486L24Rik/Gpx2/Gm2026/Gm6710	-1.43296	0.000643274	Zfp169/Daxx/Zfp961/Stub1/Zfp9/Zfp324/Kmt2b/Atp1b4/Rmi2/Ppm1a/Tgif1/Smad3/Chd3/Mdm2/Taf4/Nr0b2/Cnot11/Zfp382/Zfp184/Tigar/Arid2/Maml3/H2ac18/Zfp940/COX1/Zfp263/Phc1/Zfp971/Max/Nelfb/Tgfb1/Med13/Mga/COX2/Zfp180/Scmh1/Zfp882/Cox11/Ppp1r13b/Thra/Prmt6/Zfp202/H2bc23/Prkab2/Tcf12/Kat2a/COX3/Zfp869/Gm14391/Csnk2a1/Taf10/Taf7l/H2ac8/Zfpm1/Smad7/Med14/Nr1h2/Gata3/Hdac4/Zfp667/Zfp839/Zfp606/Zkscan17/Zfp930/Akt3/Ppard/Zfp612/Maml2/H4c6/Setd1a/Zfp997/Ncor2/Ptpn11/Zfp58/Zfp748/H2bc8/Smurf2/Zfp599/Zfp719/Arid1b/H2ac10/Zfp846/Zfp120/Nr1h4/Zkscan1/Rybp/Ing2/Zfp458/H3c1/Igfbp3/Pgr/AI987944/Mapkapk5/H4c14/H2ac24/Nr1d2/Cited1/H2ac6/H2bc6/Zik1/Zfp600/Brpf3/Zfp664/H3c15/H2bc24/Zfp229/Sox9/Zfp655/Serpinb13/Med25/Notch4/Zfp775/AU041133/Gm14308/Zfp697/H3c3/Zfp11/H3c2/H2bc9/H3c6/Nr4a3/Zfp866/Prkag3/Zfp658/H3c10/H4c1/Zfp113/H2bc4/H2ac23/H2ac11/H4c12/H4c9/H4c3/H3c7/H2ac4/H2bc18/H2ac7/Zfp773/Zfp712/Zfp189/H2bc12/Zfp770/Zfp267/Foxo6/Nr2f1/Zfp784/Tgif2/H4c4/H2ac13/H2ac19/Zfp931/Rragd/Zfp738/L3mbtl1/H4f16/H2bc13/Zfp268/Zfp850/Zfp457/Zfp455/H2bc14/Kat2b/Mamld1/H4c8/H3c11/H3c4/H2ac15/H2bc11/Zfp819/Wwtr1/H2ac12/Zkscan16/Zfp112/H2ac22/H4c18/Zfp354b/H4c11/Ctsl/H2bc7/Smarcd3/Sgk1/Gm4724/H2bc3/H4c2/Zfp454/H2bc22/Zfp37/Zfp459/Tnks1bp1/Zfp963/Gpx2/Nr4a1/Zfp853/Zfp30/Zfp93/Prkab1/Tcf7l2/Gm14434/Gm6710/Gm32687	Hipk1/Zfp768/Zfp786/Nr1d1/Zfp775/Gtf2h1/Zfp180/Smurf2/Zfpm1/Zfp658/Zfp189/Zfp563/Zfp719/Zfp9/Scmh1/Zfp664/Zfp710/Gm14430/Gm4631/Zfp324/Med25/Taf4b/Stk11/Zfp398/Zfp317/Runx2/H4c3/AW146154/H2bc24/Zfp418/H4c4/Zfp882/Pip4k2a/Zfp202/Tcf12/H2bc23/Akt1/Tgfb1/Cnot7/Taf10/Zfp869/Zfp599/H2bc11/Pax5/H3c6/H3c1/Nr2f6/Zfp672/H2bc9/Zfp229/Kat2b/H4c1/Phc1/Hdac7/Zfp120/Tnks1bp1/Csnk2a1/Uba52/Zfp866/Brpf3/Zfp113/Notch4/H3c3/Zfp267/Zfp184/H2bc15/AI987944/Zfp773/Zfp382/H3c2/Zfp551/H2bc18/H2bc4/H2ac22/H3c13/H3c10/H3c4/Gm14391/H3c11/H4c2/Serpinb13/Mamld1/Zfp661/Gm2007/Mapkapk5/Nr1d2/Gm32687/Zfp273/Tead3/Prkag3/Foxo1/Zik1/Zfp612/H2ac12/H4c8/Zfp770/H4c18/Nr4a1/H2ac15/H4f16/H2ac19/H2bc12/Nr4a3/Foxo6/AU041133/Zfp354b/H2bc14/H2bc22/H2ac23/Zfp850/Sox9/Nr1h4/H3c7/H4c9/Zfp93/Zfp459/H2bc7/Zfp709/Zfp697/H2bc3/Wwtr1/Gm4724/Zkscan16/Tfap2c/H2bc13/H4c11/Smarcd3/Tcf7/Zfp457/Zfp13/Zfp931/Zfp600/Zkscan4/Zfp30/Tcf7l2/Nr1h3/Zfp37/Zfp963/Prkab1/Gm14308/4930486L24Rik/Gpx2/Gm2026/Gm6710/Zfp169/Daxx/Zfp961/Stub1/Kmt2b/Atp1b4/Rmi2/Ppm1a/Tgif1/Smad3/Chd3/Mdm2/Taf4/Nr0b2/Cnot11/Tigar/Arid2/Maml3/H2ac18/Zfp940/COX1/Zfp263/Zfp971/Max/Nelfb/Med13/Mga/COX2/Cox11/Ppp1r13b/Thra/Prmt6/Prkab2/Kat2a/COX3/Taf7l/H2ac8/Smad7/Med14/Nr1h2/Gata3/Hdac4/Zfp667/Zfp839/Zfp606/Zkscan17/Zfp930/Akt3/Ppard/Maml2/H4c6/Setd1a/Zfp997/Ncor2/Ptpn11/Zfp58/Zfp748/H2bc8/Arid1b/H2ac10/Zfp846/Zkscan1/Rybp/Ing2/Zfp458/Igfbp3/Pgr/H4c14/H2ac24/Cited1/H2ac6/H2bc6/H3c15/Zfp655/Zfp11/H2ac11/H4c12/H2ac4/H2ac7/Zfp712/Nr2f1/Zfp784/Tgif2/H2ac13/Rragd/Zfp738/L3mbtl1/Zfp268/Zfp455/Zfp819/Zfp112/Ctsl/Sgk1/Zfp454/Zfp853/Gm14434

### Sheet: S4 GSEA PROT
DB	ID	Description	Rps15-P131S_vs_WT_NES	Rps15-P131S_vs_WT_pvalue	Rps15-P131S_vs_WT_core_enrichment	Rps15-H137Y_vs_WT_NES	Rps15-H137Y_vs_WT_pvalue	Rps15-H137Y_vs_WT_core_enrichment	common_core_enrichment
MF	GO:0008094	DNA-dependent ATPase activity	-1.62886	0.0114841	Top2a/Xrcc5/Rfc2/Rfc4/Msh6/Smarca4/Btaf1/Smarcad1/Smarca5/Xrcc6/Smarcal1/Rfc3/Atrx/Rfc1/Top2b	-2.13717	4.13e-05	Rfc4/Dhx36/Msh6/Top2a/Rfc2/Top2b/Smarcad1/Smarcal1/Atrx/Rfc1/Rfc3/Btaf1/Xrcc5/Smarca5/Xrcc6/Smarca4	Top2a/Xrcc5/Rfc2/Rfc4/Msh6/Smarca4/Btaf1/Smarcad1/Smarca5/Xrcc6/Smarcal1/Rfc3/Atrx/Rfc1/Top2b/Dhx36
BP	GO:0030071	regulation of mitotic metaphase/anaphase transition	-1.73626	0.00348884	Anapc5/Tpr/Rad21/Aurkb/Ccnb1/Cdc27/Zwint/Anapc7/Plk1/Cul3/Bub1b/Cdc26/Cdc23	-1.82442	0.00333035	Aurkb/Plk1/Zwint/Rad21/Pcid2/Bub1b/Cul3/Ccnb1/Cdc23/Tpr/Mad2l1/Cdc26	Anapc5/Tpr/Rad21/Aurkb/Ccnb1/Cdc27/Zwint/Anapc7/Plk1/Cul3/Bub1b/Cdc26/Cdc23/Pcid2/Mad2l1
BP	GO:1902099	regulation of metaphase/anaphase transition of cell cycle	-1.73626	0.00348884	Anapc5/Tpr/Rad21/Aurkb/Ccnb1/Cdc27/Zwint/Anapc7/Plk1/Cul3/Bub1b/Cdc26/Cdc23	-1.82442	0.00333035	Aurkb/Plk1/Zwint/Rad21/Pcid2/Bub1b/Cul3/Ccnb1/Cdc23/Tpr/Mad2l1/Cdc26	Anapc5/Tpr/Rad21/Aurkb/Ccnb1/Cdc27/Zwint/Anapc7/Plk1/Cul3/Bub1b/Cdc26/Cdc23/Pcid2/Mad2l1
BP	GO:0051983	regulation of chromosome segregation	-1.92114	0.000156929	Anapc5/Cit/Tpr/Rad21/Aurkb/Ccnb1/Cdc27/Anapc1/Zwint/Anapc7/Smc5/Pum2/Plk1/Mki67/Cul3/Bub1b/Cdc26/Cdc23	-1.64335	0.0124331	Ube2c/Trip13/Numa1/Tacc3/Zw10/Aurkb/Plk1/Zwint/Rad21/Sirt2/Smc5/Pcid2/Bub1b/Plscr1/Cul3/Ccnb1/Cdc23/Tpr/Mad2l1/Cdc26/Mki67	Anapc5/Cit/Tpr/Rad21/Aurkb/Ccnb1/Cdc27/Anapc1/Zwint/Anapc7/Smc5/Pum2/Plk1/Mki67/Cul3/Bub1b/Cdc26/Cdc23/Ube2c/Trip13/Numa1/Tacc3/Zw10/Sirt2/Pcid2/Plscr1/Mad2l1
MsigDB_C7	RAF_UP.V1_DN	RAF_UP.V1_DN	-1.76849	0.00316672	Slc16a1/Fto/Ftsj1/Lin7c/Pdk3/Pdcd4/Cbfa2t3/Dido1/Epb41l2/Crnkl1/Arl3/Nedd4l	-1.76897	0.00461955	Ccdc22/Lin7c/Slc16a1/Ftsj1/Epb41l2/Pdcd4/Nedd4l/Dido1/Crnkl1/Igfbp4	Slc16a1/Fto/Ftsj1/Lin7c/Pdk3/Pdcd4/Cbfa2t3/Dido1/Epb41l2/Crnkl1/Arl3/Nedd4l/Ccdc22/Igfbp4
KEGG	SNARE interactions in vesicular transport	SNARE interactions in vesicular transport	-1.88423	0.000410154	Vti1a/Vamp5/Gosr2/Vamp4/Vamp3	-1.59144	0.0224412	Vamp3/Gosr2/Vamp4	Vti1a/Vamp5/Gosr2/Vamp4/Vamp3
CC	GO:0031201	SNARE complex	-1.76018	0.00188313	Snx4/Napg/Vti1a/Stx12/Gosr2/Stxbp5/Vamp4/Vamp3	-1.70225	0.0117911	Stx12/Vamp3/Stxbp5/Gosr2/Snx4/Vamp4	Snx4/Napg/Vti1a/Stx12/Gosr2/Stxbp5/Vamp4/Vamp3
BP	GO:1905818	regulation of chromosome separation	-1.79048	0.00176517	Anapc5/Cit/Tpr/Rad21/Aurkb/Ccnb1/Cdc27/Anapc1/Zwint/Anapc7/Plk1/Cul3/Bub1b/Cdc26/Cdc23	-1.65033	0.0134376	Ube2c/Trip13/Numa1/Tacc3/Zw10/Aurkb/Plk1/Zwint/Rad21/Pcid2/Bub1b/Plscr1/Cul3/Ccnb1/Cdc23/Tpr/Mad2l1/Cdc26	Anapc5/Cit/Tpr/Rad21/Aurkb/Ccnb1/Cdc27/Anapc1/Zwint/Anapc7/Plk1/Cul3/Bub1b/Cdc26/Cdc23/Ube2c/Trip13/Numa1/Tacc3/Zw10/Pcid2/Plscr1/Mad2l1
BP	GO:0051304	chromosome separation	-1.78804	0.0011033	Zw10/Pcid2/Top2a/Ncaph/Anapc5/Cit/Tpr/Mlh1/Rad21/Aurkb/Ccnb1/Cdc27/Anapc1/Smarcad1/Zwint/Anapc7/Plk1/Top2b/Cul3/Bub1b/Cdc26/Cdc23	-1.64605	0.0119456	Ube2c/Trip13/Numa1/Tacc3/Zw10/Aurkb/Plk1/Zwint/Top2a/Ncaph/Rad21/Top2b/Pcid2/Smarcad1/Bub1b/Plscr1/Cul3/Ccnb1/Cdc23/Tpr/Mad2l1/Cdc26	Zw10/Pcid2/Top2a/Ncaph/Anapc5/Cit/Tpr/Mlh1/Rad21/Aurkb/Ccnb1/Cdc27/Anapc1/Smarcad1/Zwint/Anapc7/Plk1/Top2b/Cul3/Bub1b/Cdc26/Cdc23/Ube2c/Trip13/Numa1/Tacc3/Plscr1/Mad2l1
BP	GO:0007091	metaphase/anaphase transition of mitotic cell cycle	-1.81032	0.00181691	Anapc5/Cit/Tpr/Rad21/Aurkb/Ccnb1/Cdc27/Anapc1/Zwint/Anapc7/Plk1/Cul3/Bub1b/Cdc26/Cdc23	-1.61644	0.0126204	Ube2c/Trip13/Tacc3/Zw10/Aurkb/Plk1/Zwint/Rad21/Pcid2/Bub1b/Cul3/Ccnb1/Cdc23/Tpr/Mad2l1/Cdc26	Anapc5/Cit/Tpr/Rad21/Aurkb/Ccnb1/Cdc27/Anapc1/Zwint/Anapc7/Plk1/Cul3/Bub1b/Cdc26/Cdc23/Ube2c/Trip13/Tacc3/Zw10/Pcid2/Mad2l1
BP	GO:0010965	regulation of mitotic sister chromatid separation	-1.81032	0.00181691	Anapc5/Cit/Tpr/Rad21/Aurkb/Ccnb1/Cdc27/Anapc1/Zwint/Anapc7/Plk1/Cul3/Bub1b/Cdc26/Cdc23	-1.61644	0.0126204	Ube2c/Trip13/Tacc3/Zw10/Aurkb/Plk1/Zwint/Rad21/Pcid2/Bub1b/Cul3/Ccnb1/Cdc23/Tpr/Mad2l1/Cdc26	Anapc5/Cit/Tpr/Rad21/Aurkb/Ccnb1/Cdc27/Anapc1/Zwint/Anapc7/Plk1/Cul3/Bub1b/Cdc26/Cdc23/Ube2c/Trip13/Tacc3/Zw10/Pcid2/Mad2l1
BP	GO:0044784	metaphase/anaphase transition of cell cycle	-1.81032	0.00181691	Anapc5/Cit/Tpr/Rad21/Aurkb/Ccnb1/Cdc27/Anapc1/Zwint/Anapc7/Plk1/Cul3/Bub1b/Cdc26/Cdc23	-1.61644	0.0126204	Ube2c/Trip13/Tacc3/Zw10/Aurkb/Plk1/Zwint/Rad21/Pcid2/Bub1b/Cul3/Ccnb1/Cdc23/Tpr/Mad2l1/Cdc26	Anapc5/Cit/Tpr/Rad21/Aurkb/Ccnb1/Cdc27/Anapc1/Zwint/Anapc7/Plk1/Cul3/Bub1b/Cdc26/Cdc23/Ube2c/Trip13/Tacc3/Zw10/Pcid2/Mad2l1
BP	GO:0033045	regulation of sister chromatid segregation	-1.81483	0.00105125	Anapc5/Cit/Tpr/Rad21/Aurkb/Ccnb1/Cdc27/Anapc1/Zwint/Anapc7/Plk1/Cul3/Bub1b/Cdc26/Cdc23	-1.60792	0.0115219	Ube2c/Trip13/Numa1/Tacc3/Zw10/Aurkb/Plk1/Zwint/Rad21/Pcid2/Bub1b/Cul3/Ccnb1/Cdc23/Tpr/Mad2l1/Cdc26	Anapc5/Cit/Tpr/Rad21/Aurkb/Ccnb1/Cdc27/Anapc1/Zwint/Anapc7/Plk1/Cul3/Bub1b/Cdc26/Cdc23/Ube2c/Trip13/Numa1/Tacc3/Zw10/Pcid2/Mad2l1
CC	GO:0000315	organellar large ribosomal subunit	-1.88208	0.000397112	Mrpl11/Mrpl9/Mrpl54/Mrps18a/Mrpl10/Mrps30/Mrpl37/Mrpl43/Mrpl39/Mrpl15/Mrpl46/Mrpl49/Mrpl47/Mrpl45/Mrpl40/Mrpl41/Mrpl14/Mrpl19/Mrpl20/Mrpl23/Mrpl28/Mrpl13	-1.53131	0.0224581	Mrpl37/Mrpl48/Mrps18a/Mrpl44/Mrpl54/Mrpl41/Mrpl20/Mrpl40/Mrpl14/Mrpl49/Mrpl43/Ndufab1/Mrpl50/Mrpl45/Mrpl23	Mrpl11/Mrpl9/Mrpl54/Mrps18a/Mrpl10/Mrps30/Mrpl37/Mrpl43/Mrpl39/Mrpl15/Mrpl46/Mrpl49/Mrpl47/Mrpl45/Mrpl40/Mrpl41/Mrpl14/Mrpl19/Mrpl20/Mrpl23/Mrpl28/Mrpl13/Mrpl48/Mrpl44/Ndufab1/Mrpl50
CC	GO:0005762	mitochondrial large ribosomal subunit	-1.88208	0.000397112	Mrpl11/Mrpl9/Mrpl54/Mrps18a/Mrpl10/Mrps30/Mrpl37/Mrpl43/Mrpl39/Mrpl15/Mrpl46/Mrpl49/Mrpl47/Mrpl45/Mrpl40/Mrpl41/Mrpl14/Mrpl19/Mrpl20/Mrpl23/Mrpl28/Mrpl13	-1.53131	0.0224581	Mrpl37/Mrpl48/Mrps18a/Mrpl44/Mrpl54/Mrpl41/Mrpl20/Mrpl40/Mrpl14/Mrpl49/Mrpl43/Ndufab1/Mrpl50/Mrpl45/Mrpl23	Mrpl11/Mrpl9/Mrpl54/Mrps18a/Mrpl10/Mrps30/Mrpl37/Mrpl43/Mrpl39/Mrpl15/Mrpl46/Mrpl49/Mrpl47/Mrpl45/Mrpl40/Mrpl41/Mrpl14/Mrpl19/Mrpl20/Mrpl23/Mrpl28/Mrpl13/Mrpl48/Mrpl44/Ndufab1/Mrpl50
BP	GO:0007062	sister chromatid cohesion	-1.79737	0.00217742	Rad21/Pds5a/Atrx/Stag2/Kif22/Smc5/Bub1b/Pds5b/Nipbl	-1.59054	0.0215812	Naa10/Kif22/Rad21/Pogz/Smc5/Atrx/Pds5a/Nipbl/Bub1b/Pds5b	Rad21/Pds5a/Atrx/Stag2/Kif22/Smc5/Bub1b/Pds5b/Nipbl/Naa10/Pogz
BP	GO:0007064	mitotic sister chromatid cohesion	-1.6434	0.00978767	Pogz/Rad21/Pds5a/Atrx/Smc5/Pds5b/Nipbl	-1.72096	0.0100653	Rad21/Pogz/Smc5/Atrx/Pds5a/Nipbl/Pds5b	Pogz/Rad21/Pds5a/Atrx/Smc5/Pds5b/Nipbl
BP	GO:0051306	mitotic sister chromatid separation	-1.79578	0.00143742	Anapc5/Cit/Tpr/Rad21/Aurkb/Ccnb1/Cdc27/Anapc1/Zwint/Anapc7/Plk1/Cul3/Bub1b/Cdc26/Cdc23	-1.57306	0.0182891	Ube2c/Trip13/Tacc3/Zw10/Aurkb/Plk1/Zwint/Rad21/Pcid2/Bub1b/Cul3/Ccnb1/Cdc23/Tpr/Mad2l1/Cdc26	Anapc5/Cit/Tpr/Rad21/Aurkb/Ccnb1/Cdc27/Anapc1/Zwint/Anapc7/Plk1/Cul3/Bub1b/Cdc26/Cdc23/Ube2c/Trip13/Tacc3/Zw10/Pcid2/Mad2l1
BP	GO:0140014	mitotic nuclear division	-1.75821	0.000116731	Smc2/Chmp5/Ncaph/Pogz/Ctdp1/Anapc5/Cdk11b/Racgap1/Cit/Kif11/Flna/Incenp/Tpr/Lsm14a/Rad21/Ywhah/Aurkb/Ccnb1/Cdc27/Anapc1/Drg1/Pds5a/Dsn1/Akap8/Clasp2/Zwint/Atrx/Stag2/Anapc7/Phip/Cdca8/Kif22/Smc5/Plk1/Mki67/Cul3/Bub1b/Cdc26/Pds5b/Cdc23/Kif4/Nipbl	-1.60232	0.00162826	Numa1/Tpx2/Tacc3/Naa10/Zw10/Smc2/Flna/Cdca8/Seh1l/Kif22/Bccip/Ctdp1/Ywhah/Aurkb/Plk1/Zwint/Ncapg/Ncaph/Smc4/Rad21/Pogz/Smc5/Clasp2/Pcid2/Kif11/Incenp/Drg1/Racgap1/Atrx/Pds5a/Nipbl/Bub1b/Cul3/Kif4/Ccnb1/Knstrn/Cdc23/Phip/Tpr/Mad2l1/Cdc26/Mki67/Rpl24/Pds5b	Smc2/Chmp5/Ncaph/Pogz/Ctdp1/Anapc5/Cdk11b/Racgap1/Cit/Kif11/Flna/Incenp/Tpr/Lsm14a/Rad21/Ywhah/Aurkb/Ccnb1/Cdc27/Anapc1/Drg1/Pds5a/Dsn1/Akap8/Clasp2/Zwint/Atrx/Stag2/Anapc7/Phip/Cdca8/Kif22/Smc5/Plk1/Mki67/Cul3/Bub1b/Cdc26/Pds5b/Cdc23/Kif4/Nipbl/Numa1/Tpx2/Tacc3/Naa10/Zw10/Seh1l/Bccip/Ncapg/Smc4/Pcid2/Knstrn/Mad2l1/Rpl24
BP	GO:0031145	anaphase-promoting complex-dependent catabolic process	-1.65886	0.00854085	Anapc5/Cdc27/Anapc1/Anapc7/Cul3/Cdc26/Cdc23	-1.69087	0.0131863	Cul3/Cdc23/Cdc26	Anapc5/Cdc27/Anapc1/Anapc7/Cul3/Cdc26/Cdc23
BP	GO:0000070	mitotic sister chromatid segregation	-1.79307	0.000242559	Smc2/Chmp5/Ncaph/Pogz/Anapc5/Racgap1/Cit/Incenp/Tpr/Rad21/Aurkb/Ccnb1/Cdc27/Anapc1/Pds5a/Dsn1/Akap8/Zwint/Atrx/Anapc7/Cdca8/Kif22/Smc5/Plk1/Cul3/Bub1b/Cdc26/Pds5b/Cdc23/Kif4/Nipbl	-1.54726	0.00636673	Trip13/Numa1/Tacc3/Naa10/Zw10/Smc2/Cdca8/Seh1l/Kif22/Aurkb/Plk1/Zwint/Ncapg/Ncaph/Smc4/Rad21/Pogz/Smc5/Pcid2/Incenp/Racgap1/Atrx/Pds5a/Nipbl/Bub1b/Cul3/Kif4/Ccnb1/Knstrn/Cdc23/Tpr/Mad2l1/Cdc26/Pds5b	Smc2/Chmp5/Ncaph/Pogz/Anapc5/Racgap1/Cit/Incenp/Tpr/Rad21/Aurkb/Ccnb1/Cdc27/Anapc1/Pds5a/Dsn1/Akap8/Zwint/Atrx/Anapc7/Cdca8/Kif22/Smc5/Plk1/Cul3/Bub1b/Cdc26/Pds5b/Cdc23/Kif4/Nipbl/Trip13/Numa1/Tacc3/Naa10/Zw10/Seh1l/Ncapg/Smc4/Pcid2/Knstrn/Mad2l1
BP	GO:0000819	sister chromatid segregation	-1.76311	0.000310091	Smc2/Chmp5/Ncaph/Pogz/Anapc5/Racgap1/Cit/Incenp/Tpr/Rad21/Aurkb/Ccnb1/Cdc27/Anapc1/Pds5a/Dsn1/Akap8/Zwint/Atrx/Stag2/Anapc7/Cdca8/Kif22/Smc5/Plk1/Top2b/Cul3/Bub1b/Cdc26/Pds5b/Cdc23/Kif4/Nipbl	-1.54447	0.00866503	Trip13/Numa1/Tacc3/Naa10/Zw10/Smc2/Cdca8/Seh1l/Kif22/Aurkb/Plk1/Zwint/Top2a/Ncapg/Ncaph/Smc4/Rad21/Pogz/Top2b/Smc5/Pcid2/Incenp/Racgap1/Atrx/Pds5a/Nipbl/Bub1b/Cul3/Kif4/Ccnb1/Knstrn/Cdc23/Tpr/Mad2l1/Cdc26/Pds5b	Smc2/Chmp5/Ncaph/Pogz/Anapc5/Racgap1/Cit/Incenp/Tpr/Rad21/Aurkb/Ccnb1/Cdc27/Anapc1/Pds5a/Dsn1/Akap8/Zwint/Atrx/Stag2/Anapc7/Cdca8/Kif22/Smc5/Plk1/Top2b/Cul3/Bub1b/Cdc26/Pds5b/Cdc23/Kif4/Nipbl/Trip13/Numa1/Tacc3/Naa10/Zw10/Seh1l/Top2a/Ncapg/Smc4/Pcid2/Knstrn/Mad2l1
CC	GO:0042734	presynaptic membrane	-1.55159	0.0251473	Stxbp1/Ncstn/Stxbp5/Atp2b1/Itsn2	-1.75455	0.010237	Hip1/Itsn2/Stxbp5/Stxbp1/Atp2b1/Atp1a3	Stxbp1/Ncstn/Stxbp5/Atp2b1/Itsn2/Hip1/Atp1a3
BP	GO:0140354	lipid import into cell	-1.56324	0.0163832	Slc1a5/Itgb1/Abcc1/Acsl3/Slc2a1/Slc1a4	-1.72717	0.0100115	Slc1a5/Itgb1/Abcc1/Slc1a4/Acsl3/Slc2a1	Slc1a5/Itgb1/Abcc1/Acsl3/Slc2a1/Slc1a4
CC	GO:0005694	chromosome	-1.46939	0.000727196	Thoc1/Polr2b/Smc2/Timeless/Rfc2/Krr1/Dctn3/Ncaph/Rsf1/Thoc5/Pogz/Ddx18/Xrcc1/Rhox5/Rfc4/Smarcb1/Ftsj3/Tox4/Exosc3/Rrp1b/Ddx23/Nup107/Gnl3/Orc5/Hat1/Incenp/Msh6/Pelp1/Tpr/Rad50/Pold1/Orc4/Pola2/Setd3/Rbbp6/Ash2l/Phf6/Rsl1d1/Pold2/Mlh1/Ankrd17/Prpf4b/Cbx5/Dnmt1/Mta1/Hmga1/Ctr9/Rad21/Rbm19/Sumo1/Ogt/Smad2/Dnmt3a/Hells/Aurkb/Ccnb1/Dnttip2/Pold3/Noc2l/Smarca4/Kdm2a/Thoc7/Fam111a/Yy1/Smarcad1/Smarca5/Setd1a/Thoc2/Nup43/Prim2/Nup133/Pds5a/Sin3a/Ppp1r10/Hmbs/Zfr/Smchd1/Surf6/Cdk2/Dffa/Arrb1/Dsn1/Akap8/Clasp2/Rbl1/Ints7/Morc2a/Terf2ip/Rpf2/Smarcd2/Sp1/Suz12/E2f4/Xrcc6/Rif1/Dynll1/Smarcal1/Zwint/Rfc3/Atrx/Stag2/Htra2/Mbd2/Baz1b/Cdca8/Smad4/Nfyc/Kif22/Smc5/Smg6/Helb/Kdm3b/Chaf1b/Parg/Exosc8/Baz1a/Ehmt1/Plk1/Smarcd1/Mki67/Lig3/Rfc1/Top2b/Bub1b/Pds5b/Runx3/Kif4/Pml/Nipbl/Wdr4/Ahctf1/Lrmp	-1.77923	1.94e-08	Thoc7/Zw10/Smc2/Rhox5/Cfdp1/Ddx6/Dpf2/Cbx3/Cdca8/Rbm34/Nup107/Seh1l/Arid1a/Kif22/Sumo1/Nup160/Xrcc1/Glyr1/Mta2/Rfc4/Mphosph10/Cdc5l/Nfyc/Zfr/Ngdn/Chaf1b/Dhx36/Ash2l/Ddx23/Msh6/Phf6/Aurkb/Plk1/Zwint/Utp6/Cbx5/Top2a/Ttc37/Arrb1/Gatad2a/Ncapg/Rfc2/Parp1/Bms1/Ncaph/Smchd1/Rad50/Wdr43/Smc4/Rad21/Ogt/Chd4/Exosc10/Rif1/Tmpo/Pogz/Mta1/Top2b/Ehmt1/Smarcd1/Sirt2/Smc5/Clasp2/Ppp2r5a/Smarcd2/Baz1a/Ankrd17/Wdr4/Ftsj3/Dnttip2/Smarcad1/Nup98/Rassf2/E2f4/Htra2/Smarcal1/Top1/Orc4/Pold2/Parg/Rrp1b/Nfatc2/Exosc4/Kdm2a/Incenp/Sin3a/Nup133/Nup43/Rbm19/Kat7/Polr2b/Atrx/Ckap5/Paf1/Ebna1bp2/Exosc3/Polr1a/Pds5a/Kdm3b/Nipbl/Bub1b/Pold3/Yy1/Rfc1/Noc2l/Orc5/Setd3/Suz12/Hp1bp3/Setd1a/Rfc3/Krr1/Dnmt1/Fancd2/Kif4/Ccdc86/Ddx18/Ccnb1/Smg6/Lig3/Pin4/Fam111a/Knstrn/Xrcc5/Ahctf1/Hells/Tpr/Ctcf/Dynll1/Ints7/Smarca5/Brix1/Mad2l1/Xrcc6/Smarca4/Mki67/Baz1b/Spc24/Rsl1d1/Prim1/Runx3/H1f0/Pds5b/Exosc8/Rpf2/Lrmp	Thoc1/Polr2b/Smc2/Timeless/Rfc2/Krr1/Dctn3/Ncaph/Rsf1/Thoc5/Pogz/Ddx18/Xrcc1/Rhox5/Rfc4/Smarcb1/Ftsj3/Tox4/Exosc3/Rrp1b/Ddx23/Nup107/Gnl3/Orc5/Hat1/Incenp/Msh6/Pelp1/Tpr/Rad50/Pold1/Orc4/Pola2/Setd3/Rbbp6/Ash2l/Phf6/Rsl1d1/Pold2/Mlh1/Ankrd17/Prpf4b/Cbx5/Dnmt1/Mta1/Hmga1/Ctr9/Rad21/Rbm19/Sumo1/Ogt/Smad2/Dnmt3a/Hells/Aurkb/Ccnb1/Dnttip2/Pold3/Noc2l/Smarca4/Kdm2a/Thoc7/Fam111a/Yy1/Smarcad1/Smarca5/Setd1a/Thoc2/Nup43/Prim2/Nup133/Pds5a/Sin3a/Ppp1r10/Hmbs/Zfr/Smchd1/Surf6/Cdk2/Dffa/Arrb1/Dsn1/Akap8/Clasp2/Rbl1/Ints7/Morc2a/Terf2ip/Rpf2/Smarcd2/Sp1/Suz12/E2f4/Xrcc6/Rif1/Dynll1/Smarcal1/Zwint/Rfc3/Atrx/Stag2/Htra2/Mbd2/Baz1b/Cdca8/Smad4/Nfyc/Kif22/Smc5/Smg6/Helb/Kdm3b/Chaf1b/Parg/Exosc8/Baz1a/Ehmt1/Plk1/Smarcd1/Mki67/Lig3/Rfc1/Top2b/Bub1b/Pds5b/Runx3/Kif4/Pml/Nipbl/Wdr4/Ahctf1/Lrmp/Zw10/Cfdp1/Ddx6/Dpf2/Cbx3/Rbm34/Seh1l/Arid1a/Nup160/Glyr1/Mta2/Mphosph10/Cdc5l/Ngdn/Dhx36/Utp6/Top2a/Ttc37/Gatad2a/Ncapg/Parp1/Bms1/Wdr43/Smc4/Chd4/Exosc10/Tmpo/Sirt2/Ppp2r5a/Nup98/Rassf2/Top1/Nfatc2/Exosc4/Kat7/Ckap5/Paf1/Ebna1bp2/Polr1a/Hp1bp3/Fancd2/Ccdc86/Pin4/Knstrn/Xrcc5/Ctcf/Brix1/Mad2l1/Spc24/Prim1/H1f0
MF	GO:0042887	amide transmembrane transporter activity	-1.64051	0.0155421	Sec61a1/Tap2/Abcc1/Sec61g/Sec63/Timm22	-1.59362	0.0216205	Sec61g/Timm23/Tomm22/Tmed10/Timm22/Sec61a1/Abcc1/Sec63/Timm17a	Sec61a1/Tap2/Abcc1/Sec61g/Sec63/Timm22/Timm23/Tomm22/Tmed10/Timm17a
MF	GO:1904680	peptide transmembrane transporter activity	-1.64051	0.0155421	Sec61a1/Tap2/Abcc1/Sec61g/Sec63/Timm22	-1.59362	0.0216205	Sec61g/Timm23/Tomm22/Tmed10/Timm22/Sec61a1/Abcc1/Sec63/Timm17a	Sec61a1/Tap2/Abcc1/Sec61g/Sec63/Timm22/Timm23/Tomm22/Tmed10/Timm17a
CC	GO:0098563	intrinsic component of synaptic vesicle membrane	-1.6822	0.00621415	Stx12/Dnajc5/Vamp4/Vamp3	-1.53299	0.0457859	Rab35/Stx12/Vamp3/Dnajc5/Vamp4	Stx12/Dnajc5/Vamp4/Vamp3/Rab35
BP	GO:0033044	regulation of chromosome organization	-1.68275	0.000675476	Xrcc1/Anapc5/Smarcb1/Cit/Gnl3/Tpr/Rad50/Sart3/Dnmt1/Ctr9/Rad21/Ogt/Aurkb/Ccnb1/Kdm2a/Cdc27/Anapc1/Paxbp1/Sin3a/Ppp1r10/Arrb1/Akap8/Morc2a/Terf2ip/Mnat1/Rif1/Zwint/Atrx/Naf1/Anapc7/Cdk9/Smad4/Smc5/Smg6/Plk1/Cul3/Bub1b/Cdc26/Cdc23/Pml/Nipbl	-1.47932	0.009241	Akap8/Paxbp1/Cdk9/Ube2c/Smarcb1/Trip13/Numa1/Slk/Tacc3/Snw1/Nelfa/Naa10/Zw10/Sart3/Xrcc1/Glyr1/Rtf1/Nat10/Dhx36/Aurkb/Plk1/Zwint/Top2a/Arrb1/Mapk3/Parp1/Rad50/Rad21/Ogt/Exosc10/Rif1/Dkc1/Smc5/Pcid2/Kdm2a/Sin3a/Kat7/Atrx/Paf1/Nipbl/Bub1b/Nek7/Cul3/Dnmt1/Ccnb1/Smg6/Cdc23/Xrcc5/Tpr/Mad2l1/Cdc26	Xrcc1/Anapc5/Smarcb1/Cit/Gnl3/Tpr/Rad50/Sart3/Dnmt1/Ctr9/Rad21/Ogt/Aurkb/Ccnb1/Kdm2a/Cdc27/Anapc1/Paxbp1/Sin3a/Ppp1r10/Arrb1/Akap8/Morc2a/Terf2ip/Mnat1/Rif1/Zwint/Atrx/Naf1/Anapc7/Cdk9/Smad4/Smc5/Smg6/Plk1/Cul3/Bub1b/Cdc26/Cdc23/Pml/Nipbl/Ube2c/Trip13/Numa1/Slk/Tacc3/Snw1/Nelfa/Naa10/Zw10/Glyr1/Rtf1/Nat10/Dhx36/Top2a/Mapk3/Parp1/Exosc10/Dkc1/Pcid2/Kat7/Paf1/Nek7/Xrcc5/Mad2l1
BP	GO:0098813	nuclear chromosome segregation	-1.65952	0.00155076	Smc2/Chmp5/Dync1h1/Ncaph/Pogz/Anapc5/Racgap1/Cit/Incenp/Tpr/Mlh1/Bag6/Rad21/Aurkb/Ccnb1/Cdc27/Anapc1/Pds5a/Dsn1/Akap8/Zwint/Atrx/Stag2/Anapc7/Cdca8/Kif22/Smc5/Ndc1/Plk1/Top2b/Cul3/Bub1b/Cdc26/Pds5b/Cdc23/Kif4/Nipbl	-1.49287	0.00872172	Naa10/Zw10/Smc2/Cdca8/Seh1l/Kif22/Aurkb/Plk1/Zwint/Dync1h1/Top2a/Ncapg/Ncaph/Smc4/Rad21/Pogz/Top2b/Bag6/Sirt2/Smc5/Pcid2/Incenp/Racgap1/Atrx/Pds5a/Nipbl/Bub1b/Ndc1/Cul3/Fancd2/Kif4/Ccnb1/Knstrn/Cdc23/Tpr/Mad2l1/Cdc26/Pds5b	Smc2/Chmp5/Dync1h1/Ncaph/Pogz/Anapc5/Racgap1/Cit/Incenp/Tpr/Mlh1/Bag6/Rad21/Aurkb/Ccnb1/Cdc27/Anapc1/Pds5a/Dsn1/Akap8/Zwint/Atrx/Stag2/Anapc7/Cdca8/Kif22/Smc5/Ndc1/Plk1/Top2b/Cul3/Bub1b/Cdc26/Pds5b/Cdc23/Kif4/Nipbl/Naa10/Zw10/Seh1l/Top2a/Ncapg/Smc4/Sirt2/Pcid2/Fancd2/Knstrn/Mad2l1
BP	GO:0007088	regulation of mitotic nuclear division	-1.62854	0.0105603	Anapc5/Cdk11b/Tpr/Rad21/Ywhah/Aurkb/Ccnb1/Cdc27/Zwint/Anapc7/Phip/Plk1/Mki67/Cul3/Bub1b/Cdc23	-1.51692	0.0293512	Ywhah/Aurkb/Plk1/Zwint/Rad21/Pcid2/Bub1b/Cul3/Ccnb1/Cdc23/Phip/Tpr/Mad2l1/Mki67	Anapc5/Cdk11b/Tpr/Rad21/Ywhah/Aurkb/Ccnb1/Cdc27/Zwint/Anapc7/Phip/Plk1/Mki67/Cul3/Bub1b/Cdc23/Pcid2/Mad2l1
CC	GO:0045178	basal part of cell	-1.61647	0.00946419	Stxbp3/Epb41/Plec/Slc1a5/Slc16a1/Myo1c/Lin7c/Ap2a1/Arrb1/Abcc1/Clasp2/Ldlr/Cd44/Slc2a1/Mark2/Atp2b1	-1.51342	0.0214916	Vamp8/Cd44/Slc7a5/Slc1a5/Arrb1/Lin7c/Clasp2/Slc16a1/Ap2a1/Plec/Abcc1/Mark2/Ldlr/Atp2b1/Slc2a1	Stxbp3/Epb41/Plec/Slc1a5/Slc16a1/Myo1c/Lin7c/Ap2a1/Arrb1/Abcc1/Clasp2/Ldlr/Cd44/Slc2a1/Mark2/Atp2b1/Vamp8/Slc7a5
CC	GO:0005730	nucleolus	-1.2492	0.0442584	Top1/Polr1a/Nol6/Srsf9/Top2a/Xrcc5/Ube2t/Sf3b4/Utp3/Ebna1bp2/Rpl18/Imp3/Ilf3/Wdr43/Nsun5/Nmd3/Uso1/Smc2/Rps13/Krr1/Heatr1/Dctn3/Arl2/Ddx18/Cul2/Xrcc1/Mrps9/Bckdhb/Cox7a2l/Smarcb1/Ftsj3/Letmd1/Pdcd11/Exosc3/Rrp1b/Ddx23/Nol11/Gnl3/Flna/Nop2/Pelp1/Exosc2/Utp15/Ints4/Gtf3c1/Orc4/Phf6/Wdr33/Rsl1d1/Parp2/Rcn2/Cbx5/Nop9/Vrk3/Rbm19/Wdr36/Sumo1/Apex1/Mrps27/Dnttip2/Nom1/Noc2l/Dcaf13/Nup153/Rbm28/Prmt7/Fam111a/Tcof1/Tma16/Smarca5/Herc4/Pdk3/Nkrf/Mdn1/Twf1/Arfgef1/Pspc1/C1d/Ddx24/Rpp30/Rpf1/Wdr75/Mrps15/Surf6/Rps6ka3/Mrpl40/Dsn1/Akap8/Rcl1/Rpf2/Rpp40/Wdr46/Suz12/Xrcc6/Upf3b/Atxn3/Rps10/Mtx2/Cdca8/Ddx31/Nvl/Senp3/Gtf3c3/Smg6/Helb/Polr2l/Exosc8/Polr1e/Ddx50/Fam207a/Mki67/Rfc1/Scaf11/Top2b/Ptpn6/Mrpl23/Cdkn2aip/Ppm1b/Runx3/Pml/Sbds	-1.95825	1e-10	Lyar/Naa10/Smc2/Nom1/Wdr3/Flna/Rps25/Ddx6/Utp3/Ilf2/Cdca8/Rbm34/Sumo1/Dcaf13/Xrcc1/Nol10/Mphosph10/Rpl12/Uso1/Rtf1/Ngdn/Arl2/Srp68/Morf4l2/Nat10/Ddx23/Phf6/Utp15/Nol9/Utp6/Cbx5/Scaf11/Top2a/Rrp12/Heatr1/Mtdh/Cox7a2l/Ilf3/Wdr55/Mdn1/Cpne3/Mybbp1a/Parp1/Gtpbp4/Bms1/Wdr43/Exosc10/Wdr36/Top2b/Gnl2/Dkc1/Rps6ka3/Sirt2/Exosc2/Rpp40/Smn1/Ftsj3/Dnttip2/Wdr75/Dimt1/Rpl27/Ddx50/Top1/Orc4/Tcof1/Nop2/Nop58/Rrp1b/Exosc4/Exosc1/Imp3/Rpl31/Mrps27/Pno1/Twf1/Rcl1/Polr2k/Zc3h14/Nop56/Nup153/Rbm19/Mrpl40/Rpp30/Ddx55/Ckap5/Nvl/Ebna1bp2/Rpl19/Exosc3/Polr1a/Rfc1/Plscr1/Cog7/Noc2l/Ptpn6/Ppm1b/Suz12/Krr1/Nsun5/Rps6/Upf3b/Pspc1/Nkrf/Fancd2/Ddx54/Letmd1/Rps19bp1/Rps9/Ccdc86/Ddx18/Smg6/Rpl7a/Pin4/Fam111a/Rpl13/Rps13/Xrcc5/Ctcf/Gtf3c3/Polr1e/Rps10/Pdcd11/Sbds/Noc3l/Smarca5/Brix1/Nop9/Xrcc6/Senp3/Fam207a/Mki67/Spc24/Rsl1d1/Sdad1/Runx3/Mrpl23/Wdr46/Exosc8/Rpl6/Ddx31/Rbm28/Rpl18/Rpf1/Utp20/Rpf2	Top1/Polr1a/Nol6/Srsf9/Top2a/Xrcc5/Ube2t/Sf3b4/Utp3/Ebna1bp2/Rpl18/Imp3/Ilf3/Wdr43/Nsun5/Nmd3/Uso1/Smc2/Rps13/Krr1/Heatr1/Dctn3/Arl2/Ddx18/Cul2/Xrcc1/Mrps9/Bckdhb/Cox7a2l/Smarcb1/Ftsj3/Letmd1/Pdcd11/Exosc3/Rrp1b/Ddx23/Nol11/Gnl3/Flna/Nop2/Pelp1/Exosc2/Utp15/Ints4/Gtf3c1/Orc4/Phf6/Wdr33/Rsl1d1/Parp2/Rcn2/Cbx5/Nop9/Vrk3/Rbm19/Wdr36/Sumo1/Apex1/Mrps27/Dnttip2/Nom1/Noc2l/Dcaf13/Nup153/Rbm28/Prmt7/Fam111a/Tcof1/Tma16/Smarca5/Herc4/Pdk3/Nkrf/Mdn1/Twf1/Arfgef1/Pspc1/C1d/Ddx24/Rpp30/Rpf1/Wdr75/Mrps15/Surf6/Rps6ka3/Mrpl40/Dsn1/Akap8/Rcl1/Rpf2/Rpp40/Wdr46/Suz12/Xrcc6/Upf3b/Atxn3/Rps10/Mtx2/Cdca8/Ddx31/Nvl/Senp3/Gtf3c3/Smg6/Helb/Polr2l/Exosc8/Polr1e/Ddx50/Fam207a/Mki67/Rfc1/Scaf11/Top2b/Ptpn6/Mrpl23/Cdkn2aip/Ppm1b/Runx3/Pml/Sbds/Lyar/Naa10/Wdr3/Rps25/Ddx6/Ilf2/Rbm34/Nol10/Mphosph10/Rpl12/Rtf1/Ngdn/Srp68/Morf4l2/Nat10/Nol9/Utp6/Rrp12/Mtdh/Wdr55/Cpne3/Mybbp1a/Parp1/Gtpbp4/Bms1/Exosc10/Gnl2/Dkc1/Sirt2/Smn1/Dimt1/Rpl27/Nop58/Exosc4/Exosc1/Rpl31/Pno1/Polr2k/Zc3h14/Nop56/Ddx55/Ckap5/Rpl19/Plscr1/Cog7/Rps6/Fancd2/Ddx54/Rps19bp1/Rps9/Ccdc86/Rpl7a/Pin4/Rpl13/Ctcf/Noc3l/Brix1/Spc24/Sdad1/Rpl6/Utp20
MF	GO:0016887	ATPase activity	-1.45939	0.00679899	Mlh1/Abcd3/Yme1l1/Hells/Smarca4/Atad2/Tap2/Btaf1/Myo1c/Smarcad1/Smarca5/Ddx24/Nsf/Kif20a/Ddx17/Smchd1/Abcc1/Dhx30/Mov10/Morc2a/Myo1g/Xrcc6/Ddx49/Smarcal1/Rfc3/Atrx/Macf1/Atp2a3/Ddx51/Ddx31/Ddx41/Nvl/Kif22/Acsl3/Ddx10/Helb/Ddx50/Atp5d/Rfc1/Top2b/Atp2b1/Spata5	-1.64205	0.000298209	Dhx36/Msh6/Hspa14/Dync1h1/Top2a/Ddx52/Atp2a2/Rfc2/Smchd1/Rad50/Chd4/Ddx17/Macf1/Top2b/Smarcad1/Smarcal1/Ddx50/Ddx41/Yme1l1/Kif11/Myo1g/Atp2a3/Abcc1/Atrx/Ddx55/Nvl/Kif20a/Rfc1/Rfc3/Btaf1/Ddx54/Ddx10/Ddx18/Atp2b1/Dhx30/Xrcc5/Hells/Ddx49/Mov10/Smarca5/Xrcc6/Atp1a3/Smarca4/Acsl3/Ddx31	Mlh1/Abcd3/Yme1l1/Hells/Smarca4/Atad2/Tap2/Btaf1/Myo1c/Smarcad1/Smarca5/Ddx24/Nsf/Kif20a/Ddx17/Smchd1/Abcc1/Dhx30/Mov10/Morc2a/Myo1g/Xrcc6/Ddx49/Smarcal1/Rfc3/Atrx/Macf1/Atp2a3/Ddx51/Ddx31/Ddx41/Nvl/Kif22/Acsl3/Ddx10/Helb/Ddx50/Atp5d/Rfc1/Top2b/Atp2b1/Spata5/Dhx36/Msh6/Hspa14/Dync1h1/Top2a/Ddx52/Atp2a2/Rfc2/Rad50/Chd4/Kif11/Ddx55/Ddx54/Ddx18/Xrcc5/Atp1a3
CC	GO:0000793	condensed chromosome	-1.59966	0.00971149	Incenp/Rad50/Mlh1/Rad21/Aurkb/Ccnb1/Smarca5/Nup133/Hmbs/Cdk2/Dsn1/Akap8/Rif1/Atrx/Stag2/Baz1b/Smc5/Plk1/Mki67/Lig3/Bub1b/Ahctf1	-1.4931	0.0291878	Aurkb/Plk1/Top2a/Ncapg/Rad50/Rad21/Rif1/Smc5/Incenp/Nup133/Atrx/Bub1b/Fancd2/Ccnb1/Lig3/Ahctf1/Ctcf/Smarca5/Mki67/Baz1b	Incenp/Rad50/Mlh1/Rad21/Aurkb/Ccnb1/Smarca5/Nup133/Hmbs/Cdk2/Dsn1/Akap8/Rif1/Atrx/Stag2/Baz1b/Smc5/Plk1/Mki67/Lig3/Bub1b/Ahctf1/Top2a/Ncapg/Fancd2/Ctcf
BP	GO:0000280	nuclear division	-1.59701	0.00163934	Zw10/Pcid2/Top2a/Golga2/Topbp1/Smc2/Chmp5/Ncaph/Pogz/Ctdp1/Anapc5/Cdk11b/Racgap1/Cit/Kif11/Flna/Incenp/Tpr/Lsm14a/Mlh1/Bag6/Rad21/Ywhah/Aurkb/Ccnb1/Cdc27/Anapc1/Eif4g3/Drg1/Pds5a/Dsn1/Akap8/Clasp2/Zwint/Atrx/Stag2/Anapc7/Phip/Cdca8/Kif22/Smc5/Ndc1/Plk1/Mki67/Top2b/Cul3/Bub1b/Cdc26/Pds5b/Cdc23/Kif4/Nipbl	-1.47976	0.00530926	Numa1/Tpx2/Tacc3/Naa10/Zw10/Smc2/Flna/Cdca8/Seh1l/Kif22/Bccip/Ctdp1/Ywhah/Aurkb/Plk1/Zwint/Top2a/Ncapg/Ncaph/Smc4/Rad21/Pogz/Top2b/Bag6/Sirt2/Smc5/Clasp2/Pcid2/Kif11/Incenp/Drg1/Racgap1/Atrx/Pds5a/Nipbl/Bub1b/Ndc1/Cul3/Fancd2/Kif4/Ccnb1/Knstrn/Cdc23/Phip/Tpr/Mad2l1/Cdc26/Mki67/Rpl24/Pds5b	Zw10/Pcid2/Top2a/Golga2/Topbp1/Smc2/Chmp5/Ncaph/Pogz/Ctdp1/Anapc5/Cdk11b/Racgap1/Cit/Kif11/Flna/Incenp/Tpr/Lsm14a/Mlh1/Bag6/Rad21/Ywhah/Aurkb/Ccnb1/Cdc27/Anapc1/Eif4g3/Drg1/Pds5a/Dsn1/Akap8/Clasp2/Zwint/Atrx/Stag2/Anapc7/Phip/Cdca8/Kif22/Smc5/Ndc1/Plk1/Mki67/Top2b/Cul3/Bub1b/Cdc26/Pds5b/Cdc23/Kif4/Nipbl/Numa1/Tpx2/Tacc3/Naa10/Seh1l/Bccip/Ncapg/Smc4/Sirt2/Fancd2/Knstrn/Mad2l1/Rpl24
BP	GO:0051301	cell division	-1.66497	0.000184937	Smc2/Timeless/Chmp5/Dync1h1/Ybx1/Dctn3/Ncaph/Epb41/Thoc5/Gnai3/Pogz/Ctdp1/Anapc5/Mapre1/Ensa/Racgap1/Cit/Kif11/Arpp19/Gnl3/Incenp/Tpr/Rad21/Pelo/Haus5/Hells/Aurkb/Ccnb1/Git1/Cdc27/Anapc1/Thoc2/Nup43/Kif20a/Brcc3/Nedd1/Cdk2/Sh3glb1/Cdc123/Dsn1/Clasp2/Rbl1/Txnip/Zwint/Usp16/Stag2/Anln/Anapc7/Cdca8/Epb41l2/Arl3/Smc5/Babam1/Plk1/Lig3/Cul3/Bub1b/Birc6/Cdc26/Nek9/Pds5b/Cdc23/Kif4/Rock2/Ahctf1/Cetn2	-1.41701	0.00777116	Nup37/Vrk1/Gnai2/Numa1/Tpx2/Tacc3/Nek9/Arpp19/Zw10/Smc2/Cdca8/Seh1l/Cetn2/Mapre1/Cdk6/Gnai3/Arhgef2/Ctdp1/Aurkb/Plk1/Zwint/Dync1h1/Brcc3/Cdk1/Top2a/Tacc1/Ybx1/Rab35/Ncaph/Smc4/Rad21/Pogz/Usp39/Son/Nedd1/Haus5/Sirt2/Smc5/Clasp2/Ensa/Top1/Kif11/Incenp/Ccna2/Nup43/Birc6/Racgap1/Ckap5/Kif20a/Bub1b/Epb41l2/Cul3/Anln/Kif4/Ccnb1/Lig3/Knstrn/Cdc23/Ahctf1/Hells/Tpr/Mad2l1/Cdc26/Spc24/Babam1/Pds5b	Smc2/Timeless/Chmp5/Dync1h1/Ybx1/Dctn3/Ncaph/Epb41/Thoc5/Gnai3/Pogz/Ctdp1/Anapc5/Mapre1/Ensa/Racgap1/Cit/Kif11/Arpp19/Gnl3/Incenp/Tpr/Rad21/Pelo/Haus5/Hells/Aurkb/Ccnb1/Git1/Cdc27/Anapc1/Thoc2/Nup43/Kif20a/Brcc3/Nedd1/Cdk2/Sh3glb1/Cdc123/Dsn1/Clasp2/Rbl1/Txnip/Zwint/Usp16/Stag2/Anln/Anapc7/Cdca8/Epb41l2/Arl3/Smc5/Babam1/Plk1/Lig3/Cul3/Bub1b/Birc6/Cdc26/Nek9/Pds5b/Cdc23/Kif4/Rock2/Ahctf1/Cetn2/Nup37/Vrk1/Gnai2/Numa1/Tpx2/Tacc3/Zw10/Seh1l/Cdk6/Arhgef2/Cdk1/Top2a/Tacc1/Rab35/Smc4/Usp39/Son/Sirt2/Top1/Ccna2/Ckap5/Knstrn/Mad2l1/Spc24
BP	GO:2001252	positive regulation of chromosome organization	-1.62427	0.00587659	Gnl3/Tpr/Rad50/Sart3/Dnmt1/Ctr9/Rad21/Ogt/Aurkb/Ccnb1/Kdm2a/Paxbp1/Sin3a/Ppp1r10/Arrb1/Akap8/Morc2a/Rif1/Atrx/Naf1/Cdk9/Smad4/Smc5/Pml/Nipbl	-1.43872	0.0187418	Akap8/Paxbp1/Cdk9/Smarcb1/Numa1/Slk/Snw1/Nelfa/Sart3/Glyr1/Rtf1/Dhx36/Aurkb/Arrb1/Mapk3/Rad50/Rad21/Ogt/Rif1/Dkc1/Smc5/Kdm2a/Sin3a/Kat7/Atrx/Paf1/Nipbl/Nek7/Dnmt1/Ccnb1/Xrcc5/Tpr	Gnl3/Tpr/Rad50/Sart3/Dnmt1/Ctr9/Rad21/Ogt/Aurkb/Ccnb1/Kdm2a/Paxbp1/Sin3a/Ppp1r10/Arrb1/Akap8/Morc2a/Rif1/Atrx/Naf1/Cdk9/Smad4/Smc5/Pml/Nipbl/Smarcb1/Numa1/Slk/Snw1/Nelfa/Glyr1/Rtf1/Dhx36/Mapk3/Dkc1/Kat7/Paf1/Nek7/Xrcc5
BP	GO:0019827	stem cell population maintenance	-1.49939	0.0282331	Paf1/Cul4a/Elavl1/Wdr43/Pcm1/Gnl3/Med24/Mettl3/Ctr9/Pelo/Cnot3/Smarca4/Setd1a/Rif1/Stag2/Smc5/Hook3/Padi4/Nipbl	-1.52642	0.0223419	Ddx6/Arid1a/Hook3/Rtf1/Cul4a/Wdr43/Rif1/Med24/Smc5/Med17/Cnot3/Paf1/Nipbl/Pcm1/Setd1a/Fancd2/Smarca4	Paf1/Cul4a/Elavl1/Wdr43/Pcm1/Gnl3/Med24/Mettl3/Ctr9/Pelo/Cnot3/Smarca4/Setd1a/Rif1/Stag2/Smc5/Hook3/Padi4/Nipbl/Ddx6/Arid1a/Rtf1/Med17/Fancd2
BP	GO:0007059	chromosome segregation	-1.51785	0.00381622	Smc2/Chmp5/Dync1h1/Ncaph/Pogz/Anapc5/Racgap1/Cit/Incenp/Tpr/Mlh1/Bag6/Rad21/Aurkb/Ccnb1/Cdc27/Anapc1/Smarcad1/Nup43/Pds5a/Dsn1/Akap8/Zwint/Atrx/Stag2/Anapc7/Cdca8/Kif22/Smc5/Ndc1/Pum2/Plk1/Mki67/Top2b/Cul3/Bub1b/Cdc26/Pds5b/Cdc23/Kif4/Nipbl	-1.4904	0.00812023	Aurkb/Plk1/Zwint/Dync1h1/Top2a/Ncapg/Ncaph/Smc4/Rad21/Pogz/Top2b/Bag6/Sirt2/Smc5/Pcid2/Smarcad1/Top1/Incenp/Nup43/Dlgap5/Racgap1/Atrx/Pds5a/Nipbl/Bub1b/Plscr1/Ndc1/Cul3/Fancd2/Kif4/Ccnb1/Knstrn/Cdc23/Tpr/Ctcf/Mad2l1/Cdc26/Mki67/Pds5b	Smc2/Chmp5/Dync1h1/Ncaph/Pogz/Anapc5/Racgap1/Cit/Incenp/Tpr/Mlh1/Bag6/Rad21/Aurkb/Ccnb1/Cdc27/Anapc1/Smarcad1/Nup43/Pds5a/Dsn1/Akap8/Zwint/Atrx/Stag2/Anapc7/Cdca8/Kif22/Smc5/Ndc1/Pum2/Plk1/Mki67/Top2b/Cul3/Bub1b/Cdc26/Pds5b/Cdc23/Kif4/Nipbl/Top2a/Ncapg/Smc4/Sirt2/Pcid2/Top1/Dlgap5/Plscr1/Fancd2/Knstrn/Ctcf/Mad2l1
BP	GO:0006261	DNA-dependent DNA replication	-1.4076	0.0494012	Thoc1/Timeless/Rfc2/Dnaja3/Rfc4/Ddx23/Orc5/Wdr18/Pold1/Orc4/Pola2/Pold2/Pold3/Fam111a/Prim2/Cdk2/Smarcal1/Rfc3/Atrx/Cdk9/Helb/Baz1a/Lig3	-1.59155	0.0108053	Pold1/Pola1/Lig1/Mre11a/Dnaja3/Zpr1/Cdk2/Cdk9/Timeless/Ddx21/Rfc4/Ddx23/Rfc2/Baz1a/Smarcal1/Orc4/Pold2/Kat7/Atrx/Pold3/Orc5/Rfc3/Lig3/Fam111a/Wdr18/Noc3l/Prim1	Thoc1/Timeless/Rfc2/Dnaja3/Rfc4/Ddx23/Orc5/Wdr18/Pold1/Orc4/Pola2/Pold2/Pold3/Fam111a/Prim2/Cdk2/Smarcal1/Rfc3/Atrx/Cdk9/Helb/Baz1a/Lig3/Pola1/Lig1/Mre11a/Zpr1/Ddx21/Kat7/Noc3l/Prim1
reactome	DNA Double-Strand Break Repair	DNA Double-Strand Break Repair	-1.51734	0.0259774	Xrcc5/Topbp1/Timeless/Rfc2/Xrcc1/Rfc4/Ppp4r2/Pold1/Pold2/Parp2/Sumo1/Smarca5/Ppp4c/Brcc3/Cdk2/Eya3/Xrcc6/Rif1/Rfc3/Baz1b/Babam1/Rfc1	-1.45687	0.0479964	Sumo1/Xrcc1/Rfc4/Brcc3/Rfc2/Rif1/Ppp4c/Ppp4r2/Pold2/Ccna2/Rfc1/Rfc3/Xrcc5/Smarca5/Xrcc6/Baz1b/Babam1	Xrcc5/Topbp1/Timeless/Rfc2/Xrcc1/Rfc4/Ppp4r2/Pold1/Pold2/Parp2/Sumo1/Smarca5/Ppp4c/Brcc3/Cdk2/Eya3/Xrcc6/Rif1/Rfc3/Baz1b/Babam1/Rfc1/Ccna2
BP	GO:0098727	maintenance of cell number	-1.49448	0.0347851	Paf1/Cul4a/Elavl1/Wdr43/Pcm1/Gnl3/Med24/Mettl3/Ctr9/Pelo/Cnot3/Smarca4/Setd1a/Rif1/Stag2/Smc5/Hook3/Padi4/Nipbl	-1.4758	0.0385076	Ddx6/Arid1a/Hook3/Rtf1/Cul4a/Wdr43/Rif1/Med24/Smc5/Med17/Cnot3/Paf1/Nipbl/Pcm1/Setd1a/Fancd2/Smarca4	Paf1/Cul4a/Elavl1/Wdr43/Pcm1/Gnl3/Med24/Mettl3/Ctr9/Pelo/Cnot3/Smarca4/Setd1a/Rif1/Stag2/Smc5/Hook3/Padi4/Nipbl/Ddx6/Arid1a/Rtf1/Med17/Fancd2
BP	GO:0051053	negative regulation of DNA metabolic process	-1.46185	0.0400616	Msh6/Rad50/Mlh1/Ubr5/Nudt16l1/Smchd1/Dffa/Terf2ip/Rif1/Trip12/Smg6/Helb/Lig3/Pml	-1.49402	0.0298881	Nudt16l1/Xrcc1/Trip12/Nat10/Msh6/Parp1/Smchd1/Rad50/Exosc10/Rif1/Smg6/Lig3/Xrcc5/H1f0/Pam16	Msh6/Rad50/Mlh1/Ubr5/Nudt16l1/Smchd1/Dffa/Terf2ip/Rif1/Trip12/Smg6/Helb/Lig3/Pml/Xrcc1/Nat10/Parp1/Exosc10/Xrcc5/H1f0/Pam16
reactome	SUMO E3 ligases SUMOylate target proteins	SUMO E3 ligases SUMOylate target proteins	-1.41365	0.038806	Nup107/Incenp/Tpr/Dnmt1/Rad21/Sumo1/Aurkb/Nup188/Nup153/Nup43/Nup133/Sin3a/Ddx17/Suz12/Stag2/Ikbkg/Cdca8/Smc5/Ndc1/Top2b/Pml/Cetn2	-1.53966	0.00878986	Cdca8/Nup107/Seh1l/Sumo1/Nup160/Cetn2/Nup188/Nup54/Aurkb/Nup214/Nup50/Top2a/Nupl1/Rad21/Ddx17/Top2b/Smc5/Nup98/Top1/Nup35/Nup210/Ranbp2/Nop58/Incenp/Sin3a/Nup133/Nup43/Nup153/Nup88/Ndc1/Suz12/Dnmt1/Tpr	Nup107/Incenp/Tpr/Dnmt1/Rad21/Sumo1/Aurkb/Nup188/Nup153/Nup43/Nup133/Sin3a/Ddx17/Suz12/Stag2/Ikbkg/Cdca8/Smc5/Ndc1/Top2b/Pml/Cetn2/Seh1l/Nup160/Nup54/Nup214/Nup50/Top2a/Nupl1/Nup98/Top1/Nup35/Nup210/Ranbp2/Nop58/Nup88
reactome	SUMOylation	SUMOylation	-1.40018	0.0410557	Nup107/Incenp/Tpr/Dnmt1/Rad21/Sumo1/Aurkb/Nup188/Nup153/Nup43/Nup133/Sin3a/Ddx17/Suz12/Stag2/Ikbkg/Cdca8/Smc5/Ndc1/Top2b/Pml/Cetn2	-1.52109	0.0125621	Cdca8/Nup107/Seh1l/Sumo1/Nup160/Cetn2/Nup188/Nup54/Aurkb/Nup214/Nup50/Top2a/Nupl1/Rad21/Ddx17/Top2b/Smc5/Nup98/Top1/Nup35/Nup210/Ranbp2/Nop58/Incenp/Sin3a/Nup133/Nup43/Nup153/Nup88/Ndc1/Suz12/Dnmt1/Tpr	Nup107/Incenp/Tpr/Dnmt1/Rad21/Sumo1/Aurkb/Nup188/Nup153/Nup43/Nup133/Sin3a/Ddx17/Suz12/Stag2/Ikbkg/Cdca8/Smc5/Ndc1/Top2b/Pml/Cetn2/Seh1l/Nup160/Nup54/Nup214/Nup50/Top2a/Nupl1/Nup98/Top1/Nup35/Nup210/Ranbp2/Nop58/Nup88
CC	GO:0098687	chromosomal region	-1.33371	0.0397163	Tox4/Nup107/Incenp/Tpr/Rad50/Pold1/Orc4/Phf6/Cbx5/Dnmt1/Rad21/Dnmt3a/Hells/Aurkb/Ccnb1/Thoc7/Thoc2/Nup43/Nup133/Sin3a/Ppp1r10/Smchd1/Cdk2/Dsn1/Clasp2/Terf2ip/Rif1/Dynll1/Zwint/Atrx/Stag2/Baz1b/Cdca8/Smc5/Smg6/Plk1/Mki67/Bub1b/Pml/Ahctf1	-1.54642	0.00244436	Thoc7/Zw10/Cfdp1/Cbx3/Cdca8/Nup107/Seh1l/Nup160/Xrcc1/Ngdn/Dhx36/Phf6/Aurkb/Plk1/Zwint/Cbx5/Top2a/Ncapg/Smchd1/Rad50/Smc4/Rad21/Rif1/Smc5/Clasp2/Ppp2r5a/Nup98/Rassf2/Orc4/Incenp/Sin3a/Nup133/Nup43/Kat7/Polr2b/Atrx/Ckap5/Bub1b/Dnmt1/Ccnb1/Smg6/Knstrn/Xrcc5/Ahctf1/Hells/Tpr/Ctcf/Dynll1/Mad2l1/Mki67/Baz1b/Spc24	Tox4/Nup107/Incenp/Tpr/Rad50/Pold1/Orc4/Phf6/Cbx5/Dnmt1/Rad21/Dnmt3a/Hells/Aurkb/Ccnb1/Thoc7/Thoc2/Nup43/Nup133/Sin3a/Ppp1r10/Smchd1/Cdk2/Dsn1/Clasp2/Terf2ip/Rif1/Dynll1/Zwint/Atrx/Stag2/Baz1b/Cdca8/Smc5/Smg6/Plk1/Mki67/Bub1b/Pml/Ahctf1/Zw10/Cfdp1/Cbx3/Seh1l/Nup160/Xrcc1/Ngdn/Dhx36/Top2a/Ncapg/Smc4/Ppp2r5a/Nup98/Rassf2/Kat7/Polr2b/Ckap5/Knstrn/Xrcc5/Ctcf/Mad2l1/Spc24
MsigDB_C7	MTOR_UP.N4.V1_UP	MTOR_UP.N4.V1_UP	-1.43201	0.0422961	Ass1/Mrpl39/Rbm28/Pfkm/Yrdc/Pecam1/Idh1/Pck2/Lars2/Etnk1/Ldlr/Dhcr7/Arl3/Lima1/Slc4a1ap/Pcca/Gale/Dok2	-1.41185	0.0383645	Dok2/Mipep/Timm44/Clic4/Sars/Gfpt1/Slc7a5/Slc1a5/Rrp12/Etnk1/Idh1/Cars/Slc4a1ap/Pecam1/Msmo1/Asns/Ebna1bp2/Lima1/Rrp15/Pck2/Ldlr/Ccdc86/Lars2/Sec24d/Dhcr7/Rbm28	Ass1/Mrpl39/Rbm28/Pfkm/Yrdc/Pecam1/Idh1/Pck2/Lars2/Etnk1/Ldlr/Dhcr7/Arl3/Lima1/Slc4a1ap/Pcca/Gale/Dok2/Mipep/Timm44/Clic4/Sars/Gfpt1/Slc7a5/Slc1a5/Rrp12/Cars/Msmo1/Asns/Ebna1bp2/Rrp15/Ccdc86/Sec24d
CC	GO:0000785	chromatin	-1.46102	0.00521252	Rsf1/Pogz/Xrcc1/Rhox5/Smarcb1/Tox4/Exosc3/Rrp1b/Ddx23/Orc5/Hat1/Incenp/Msh6/Pelp1/Rad50/Setd3/Ash2l/Ankrd17/Cbx5/Dnmt1/Mta1/Hmga1/Ctr9/Rad21/Sumo1/Ogt/Smad2/Dnmt3a/Hells/Smarca4/Kdm2a/Fam111a/Yy1/Smarcad1/Smarca5/Setd1a/Pds5a/Sin3a/Ppp1r10/Dffa/Arrb1/Akap8/Rbl1/Morc2a/Smarcd2/Sp1/Suz12/E2f4/Rif1/Atrx/Stag2/Htra2/Mbd2/Baz1b/Smad4/Nfyc/Kif22/Kdm3b/Chaf1b/Parg/Baz1a/Plk1/Smarcd1/Top2b/Pds5b/Runx3/Pml/Nipbl/Ahctf1	-1.36267	0.0206417	Ddx6/Dpf2/Cbx3/Arid1a/Kif22/Sumo1/Xrcc1/Glyr1/Mta2/Nfyc/Chaf1b/Ash2l/Ddx23/Msh6/Plk1/Cbx5/Ttc37/Arrb1/Gatad2a/Rad50/Wdr43/Rad21/Ogt/Chd4/Exosc10/Rif1/Tmpo/Pogz/Mta1/Top2b/Smarcd1/Sirt2/Smarcd2/Baz1a/Ankrd17/Smarcad1/E2f4/Htra2/Parg/Rrp1b/Nfatc2/Exosc4/Kdm2a/Incenp/Sin3a/Atrx/Paf1/Exosc3/Pds5a/Kdm3b/Nipbl/Yy1/Orc5/Setd3/Suz12/Hp1bp3/Setd1a/Dnmt1/Fam111a/Ahctf1/Hells/Smarca5/Smarca4/Baz1b/Runx3/H1f0/Pds5b	Rsf1/Pogz/Xrcc1/Rhox5/Smarcb1/Tox4/Exosc3/Rrp1b/Ddx23/Orc5/Hat1/Incenp/Msh6/Pelp1/Rad50/Setd3/Ash2l/Ankrd17/Cbx5/Dnmt1/Mta1/Hmga1/Ctr9/Rad21/Sumo1/Ogt/Smad2/Dnmt3a/Hells/Smarca4/Kdm2a/Fam111a/Yy1/Smarcad1/Smarca5/Setd1a/Pds5a/Sin3a/Ppp1r10/Dffa/Arrb1/Akap8/Rbl1/Morc2a/Smarcd2/Sp1/Suz12/E2f4/Rif1/Atrx/Stag2/Htra2/Mbd2/Baz1b/Smad4/Nfyc/Kif22/Kdm3b/Chaf1b/Parg/Baz1a/Plk1/Smarcd1/Top2b/Pds5b/Runx3/Pml/Nipbl/Ahctf1/Ddx6/Dpf2/Cbx3/Arid1a/Glyr1/Mta2/Ttc37/Gatad2a/Wdr43/Chd4/Exosc10/Tmpo/Sirt2/Nfatc2/Exosc4/Paf1/Hp1bp3/H1f0
BP	GO:0045892	negative regulation of transcription, DNA-templated	-1.48803	0.00335617	Phf6/Uba3/Cbx5/Dnmt1/Mta1/Ctr9/Sumo1/Shc1/Smad2/Dnmt3a/Hells/Purb/Aurkb/Noc2l/Smarca4/Atad2/Kdm2a/Btaf1/Lancl2/Yy1/Smarca5/Nkrf/Pspc1/C1d/Pdcd4/Sin3a/Strn3/Lims1/Smchd1/Cdk2/Smyd2/Rbl1/Morc2a/Suz12/Cbfa2t3/Xrcc6/Txnip/Rif1/Atrx/Sla2/Mbd2/Rbm10/Ppm1f/Smad4/Mepce/Zfpm1/Ehmt1/Cux1/Plk1/Rfc1/Cul3/Lrch4/Gata1/Tle4/Nelfe/Runx3/Nacc1/Cggbp1/Pml/Nipbl	-1.32824	0.011581	Snw1/Irf2bp2/Nelfa/Sla2/Lyar/Rhox5/Flna/Sars/Dpf2/Strn3/Cbx3/Rcor1/Arid1a/Sumo1/Cdk6/Mta2/Nacc1/Rtf1/Morf4l2/Phf6/Aurkb/Plk1/Cbx5/Ybx1/Mtdh/Ilf3/Gatad2a/Mybbp1a/Smchd1/Chd4/Rif1/Tle4/Mta1/Ehmt1/Sirt2/Cux1/Uba3/Smyd2/Nfatc2/Kdm2a/Nr3c1/Sin3a/Ppm1f/Kat7/Atrx/Paf1/Nipbl/Yy1/Rfc1/Rbm10/Noc2l/Suz12/Nelfe/Cggbp1/Cul3/Btaf1/Pspc1/Nkrf/Dnmt1/Pdcd4/Pcgf6/Nelfb/Sema4d/Xrcc5/Hells/Tpr/Ctcf/Mepce/Smarca5/Xrcc6/Smarca4/Runx3/H1f0/Myef2/Lrch4	Phf6/Uba3/Cbx5/Dnmt1/Mta1/Ctr9/Sumo1/Shc1/Smad2/Dnmt3a/Hells/Purb/Aurkb/Noc2l/Smarca4/Atad2/Kdm2a/Btaf1/Lancl2/Yy1/Smarca5/Nkrf/Pspc1/C1d/Pdcd4/Sin3a/Strn3/Lims1/Smchd1/Cdk2/Smyd2/Rbl1/Morc2a/Suz12/Cbfa2t3/Xrcc6/Txnip/Rif1/Atrx/Sla2/Mbd2/Rbm10/Ppm1f/Smad4/Mepce/Zfpm1/Ehmt1/Cux1/Plk1/Rfc1/Cul3/Lrch4/Gata1/Tle4/Nelfe/Runx3/Nacc1/Cggbp1/Pml/Nipbl/Snw1/Irf2bp2/Nelfa/Lyar/Rhox5/Flna/Sars/Dpf2/Cbx3/Rcor1/Arid1a/Cdk6/Mta2/Rtf1/Morf4l2/Ybx1/Mtdh/Ilf3/Gatad2a/Mybbp1a/Chd4/Sirt2/Nfatc2/Nr3c1/Kat7/Paf1/Pcgf6/Nelfb/Sema4d/Xrcc5/Tpr/Ctcf/H1f0/Myef2
BP	GO:0048285	organelle fission	-1.51299	0.00460395	Smc2/Chmp5/Ncaph/Pogz/Ctdp1/Anapc5/Cdk11b/Racgap1/Cit/Kif11/Flna/Incenp/Tpr/Lsm14a/Mlh1/Bag6/Rad21/Ywhah/Aurkb/Ccnb1/Cdc27/Anapc1/Eif4g3/Drg1/Pds5a/Dsn1/Akap8/Clasp2/Zwint/Atrx/Stag2/Anapc7/Phip/Cdca8/Kif22/Smc5/Ndc1/Plk1/Mki67/Top2b/Cul3/Bub1b/Cdc26/Inf2/Pds5b/Cdc23/Kif4/Nipbl	-1.30222	0.0469392	Naa10/Zw10/Smc2/Flna/Cdca8/Seh1l/Kif22/Bccip/Ctdp1/Ywhah/Aurkb/Plk1/Zwint/Top2a/Ncapg/Ncaph/Smc4/Rad21/Pogz/Top2b/Bag6/Sirt2/Smc5/Clasp2/Pcid2/Mtch2/Kif11/Incenp/Drg1/Racgap1/Atrx/Pds5a/Nipbl/Bub1b/Ndc1/Cul3/Fancd2/Kif4/Ccnb1/Knstrn/Cdc23/Phip/Tpr/Mad2l1/Cdc26/Mki67/Rpl24/Pds5b	Smc2/Chmp5/Ncaph/Pogz/Ctdp1/Anapc5/Cdk11b/Racgap1/Cit/Kif11/Flna/Incenp/Tpr/Lsm14a/Mlh1/Bag6/Rad21/Ywhah/Aurkb/Ccnb1/Cdc27/Anapc1/Eif4g3/Drg1/Pds5a/Dsn1/Akap8/Clasp2/Zwint/Atrx/Stag2/Anapc7/Phip/Cdca8/Kif22/Smc5/Ndc1/Plk1/Mki67/Top2b/Cul3/Bub1b/Cdc26/Inf2/Pds5b/Cdc23/Kif4/Nipbl/Naa10/Zw10/Seh1l/Bccip/Top2a/Ncapg/Smc4/Sirt2/Pcid2/Mtch2/Fancd2/Knstrn/Mad2l1/Rpl24
BP	GO:0048858	cell projection morphogenesis	-1.41141	0.0155974	Gsk3b/Sin3a/Grcc10/Sh3glb1/Mov10/Clasp2/Itgb3/Adnp/Macf1/Smad4/Cd44/Stxbp5/Cux1/Mark2/Nedd4l/Top2b/Cyfip2/Adam10/Runx3/Itsn2/Rock2/Actbl2	-1.38169	0.0159506	Wdr36/Macf1/Top2b/Clasp2/Pten/Smn1/Cux1/Eif4g2/Snx2/Itsn2/Itgb1/Adnp/Hdac6/Dock10/Sin3a/Gsk3b/Nptn/Adam10/Cyfip2/Mark2/Stxbp5/Rpl4/Sema4d/Stxbp1/Nedd4l/Mov10/Runx3/Rpl24/Actbl2	Gsk3b/Sin3a/Grcc10/Sh3glb1/Mov10/Clasp2/Itgb3/Adnp/Macf1/Smad4/Cd44/Stxbp5/Cux1/Mark2/Nedd4l/Top2b/Cyfip2/Adam10/Runx3/Itsn2/Rock2/Actbl2/Wdr36/Pten/Smn1/Eif4g2/Snx2/Itgb1/Hdac6/Dock10/Nptn/Rpl4/Sema4d/Stxbp1/Rpl24
BP	GO:0048812	neuron projection morphogenesis	-1.3895	0.0309104	Gsk3b/Sin3a/Grcc10/Sh3glb1/Mov10/Clasp2/Adnp/Macf1/Smad4/Stxbp5/Cux1/Mark2/Nedd4l/Top2b/Cyfip2/Adam10/Runx3/Itsn2/Rock2/Actbl2	-1.40216	0.0224075	Wdr36/Macf1/Top2b/Clasp2/Pten/Smn1/Cux1/Eif4g2/Itsn2/Itgb1/Adnp/Hdac6/Dock10/Sin3a/Gsk3b/Nptn/Adam10/Cyfip2/Mark2/Stxbp5/Rpl4/Sema4d/Stxbp1/Nedd4l/Mov10/Runx3/Rpl24/Actbl2	Gsk3b/Sin3a/Grcc10/Sh3glb1/Mov10/Clasp2/Adnp/Macf1/Smad4/Stxbp5/Cux1/Mark2/Nedd4l/Top2b/Cyfip2/Adam10/Runx3/Itsn2/Rock2/Actbl2/Wdr36/Pten/Smn1/Eif4g2/Itgb1/Hdac6/Dock10/Nptn/Rpl4/Sema4d/Stxbp1/Rpl24
BP	GO:0006259	DNA metabolic process	-1.40451	0.00613281	Exosc3/Ddx23/Gnl3/Orc5/Wdr18/Ppp4r2/Msh6/Rad50/Pold1/Commd1/Orc4/Pola2/Stub1/Pold2/Parp2/Mlh1/Dnmt1/Mta1/Rad21/Apex1/Dnmt3a/Hells/Aurkb/Pold3/Fto/Smarca4/Kdm2a/Poldip2/Prmt7/Fam111a/Ubr5/Yy1/Smarcad1/Ptk2b/Cul4b/Ppp4c/Nudt16l1/Tfdp1/Prim2/Gsk3b/Pds5a/Polr2i/Ppp1r10/Smchd1/Brcc3/Cdk2/Dffa/Terf2ip/Eya3/Mnat1/Xrcc6/Rif1/Smarcal1/Rfc3/Atrx/Naf1/Cdk9/Nvl/Trip12/Kif22/Smc5/Smg6/Helb/Chaf1b/Parg/Babam1/Ehmt1/Lig3/Rfc1/Top2b/Rbx1/Pds5b/Tk1/Pml/Nipbl/Cetn2	-1.3793	0.00432087	Kif22/Cetn2/Xrcc1/Mta2/Rfc4/Trip12/Cdc5l/Bccip/Commd1/Tk1/Morf4l2/Nat10/Chaf1b/Dhx36/Cul4a/Ddx23/Msh6/Aurkb/Brcc3/Top2a/Mapk3/Rfc2/Parp1/Smchd1/Rad50/Gnas/Smc4/Rad21/Exosc10/Rif1/Mta1/Otud4/Cul4b/Top2b/Ppp4c/Dkc1/Ehmt1/Ppp4r2/Smc5/Smarcad1/Smarcal1/Stub1/Top1/Orc4/Pold2/Parg/Wdr48/Exosc4/Kdm2a/Usp10/Kat7/Atrx/Gsk3b/Nvl/Exosc3/Rbx1/Pds5a/Nipbl/Pold3/Yy1/Rfc1/Orc5/Tfdp1/Nek7/Polr2i/Rfc3/Dnmt1/Fancd2/Smg6/Lig3/Fam111a/Xrcc5/Hells/Ctcf/Wdr18/Noc3l/Xrcc6/Smarca4/Babam1/Prim1/H1f0/Pds5b/Pam16	Exosc3/Ddx23/Gnl3/Orc5/Wdr18/Ppp4r2/Msh6/Rad50/Pold1/Commd1/Orc4/Pola2/Stub1/Pold2/Parp2/Mlh1/Dnmt1/Mta1/Rad21/Apex1/Dnmt3a/Hells/Aurkb/Pold3/Fto/Smarca4/Kdm2a/Poldip2/Prmt7/Fam111a/Ubr5/Yy1/Smarcad1/Ptk2b/Cul4b/Ppp4c/Nudt16l1/Tfdp1/Prim2/Gsk3b/Pds5a/Polr2i/Ppp1r10/Smchd1/Brcc3/Cdk2/Dffa/Terf2ip/Eya3/Mnat1/Xrcc6/Rif1/Smarcal1/Rfc3/Atrx/Naf1/Cdk9/Nvl/Trip12/Kif22/Smc5/Smg6/Helb/Chaf1b/Parg/Babam1/Ehmt1/Lig3/Rfc1/Top2b/Rbx1/Pds5b/Tk1/Pml/Nipbl/Cetn2/Xrcc1/Mta2/Rfc4/Cdc5l/Bccip/Morf4l2/Nat10/Dhx36/Cul4a/Top2a/Mapk3/Rfc2/Parp1/Gnas/Smc4/Exosc10/Otud4/Dkc1/Top1/Wdr48/Exosc4/Usp10/Kat7/Nek7/Fancd2/Xrcc5/Ctcf/Noc3l/Prim1/H1f0/Pam16
BP	GO:0120039	plasma membrane bounded cell projection morphogenesis	-1.3804	0.0269632	Gsk3b/Sin3a/Grcc10/Sh3glb1/Mov10/Clasp2/Adnp/Macf1/Smad4/Cd44/Stxbp5/Cux1/Mark2/Nedd4l/Top2b/Cyfip2/Adam10/Runx3/Itsn2/Rock2/Actbl2	-1.39469	0.0215912	Wdr36/Macf1/Top2b/Clasp2/Pten/Smn1/Cux1/Eif4g2/Snx2/Itsn2/Itgb1/Adnp/Hdac6/Dock10/Sin3a/Gsk3b/Nptn/Adam10/Cyfip2/Mark2/Stxbp5/Rpl4/Sema4d/Stxbp1/Nedd4l/Mov10/Runx3/Rpl24/Actbl2	Gsk3b/Sin3a/Grcc10/Sh3glb1/Mov10/Clasp2/Adnp/Macf1/Smad4/Cd44/Stxbp5/Cux1/Mark2/Nedd4l/Top2b/Cyfip2/Adam10/Runx3/Itsn2/Rock2/Actbl2/Wdr36/Pten/Smn1/Eif4g2/Snx2/Itgb1/Hdac6/Dock10/Nptn/Rpl4/Sema4d/Stxbp1/Rpl24
BP	GO:1903047	mitotic cell cycle process	-1.4155	0.00859243	Anapc5/Cdk11b/Racgap1/Cit/Kif11/Arpp19/Flna/Incenp/Itgb1/Rbm38/Tpr/Pten/Lsm14a/Ankrd17/Rdx/Rad21/Ywhah/Apex1/Appl1/Aurkb/Ccnb1/Cdc27/Anapc1/Drg1/Cul4b/Tfdp1/Pds5a/Sin3a/Kif20a/Ppp1r10/Cdk2/Dsn1/Akap8/Clasp2/Rbl1/E2f4/Mnat1/Rnaseh2b/Zwint/Atrx/Stag2/Anln/Anapc7/Phip/Cdca8/Arl3/Kif22/Smc5/Mepce/Plk1/Nae1/Mki67/Ptpn6/Cul3/Bub1b/Cdc26/Pds5b/Cdc23/Kif4/Pml/Nipbl/Rock2/Sbds	-1.33108	0.0182579	Arpp19/Naa10/Rdx/Zw10/Smc2/Flna/Nae1/Cdca8/Seh1l/Kif22/Bccip/Arhgef2/Ctdp1/Cul4a/Ywhah/Aurkb/Plk1/Zwint/Dync1h1/Cdk1/Tacc1/Rab35/Ncapg/Ncaph/Smc4/Rad21/Pogz/Cul4b/Son/Smc5/Clasp2/Pcid2/Anp32b/Pten/Ankrd17/Itgb1/E2f4/Kif11/Incenp/Sin3a/Ccna2/Drg1/Dlgap5/Racgap1/Atrx/Ckap5/Kif20a/Pds5a/Nipbl/Bub1b/Ptpn6/Rpl17/Tfdp1/Cul3/Rps6/Anln/Fancd2/Rnaseh2b/Kif4/Ccnb1/Knstrn/Cdc23/Phip/Tpr/Sbds/Mepce/Mad2l1/Cdc26/Mki67/Rpl24/Pds5b	Anapc5/Cdk11b/Racgap1/Cit/Kif11/Arpp19/Flna/Incenp/Itgb1/Rbm38/Tpr/Pten/Lsm14a/Ankrd17/Rdx/Rad21/Ywhah/Apex1/Appl1/Aurkb/Ccnb1/Cdc27/Anapc1/Drg1/Cul4b/Tfdp1/Pds5a/Sin3a/Kif20a/Ppp1r10/Cdk2/Dsn1/Akap8/Clasp2/Rbl1/E2f4/Mnat1/Rnaseh2b/Zwint/Atrx/Stag2/Anln/Anapc7/Phip/Cdca8/Arl3/Kif22/Smc5/Mepce/Plk1/Nae1/Mki67/Ptpn6/Cul3/Bub1b/Cdc26/Pds5b/Cdc23/Kif4/Pml/Nipbl/Rock2/Sbds/Naa10/Zw10/Smc2/Seh1l/Bccip/Arhgef2/Ctdp1/Cul4a/Dync1h1/Cdk1/Tacc1/Rab35/Ncapg/Ncaph/Smc4/Pogz/Son/Pcid2/Anp32b/Ccna2/Dlgap5/Ckap5/Rpl17/Rps6/Fancd2/Knstrn/Mad2l1/Rpl24
CC	GO:0140513	nuclear protein-containing complex	-1.24994	0.0298165	Nup214/Cwf19l1/Nup50/Cops7a/Dpf2/Srrm2/Thoc1/Polr2b/Timeless/Tra2b/Cpsf1/Heatr1/Cops4/Ybx1/Rsf1/Thoc5/Rbm22/Xrcc1/Xab2/Nelfb/Anapc5/Smarcb1/Xpo4/Snrpa1/Exosc3/Polr2j/Ddx23/Rbm5/Luc7l3/Nol11/Polr2g/Nup107/Med24/Orc5/Flna/Wdr18/Msh6/Pelp1/Tpr/Exosc2/Rad50/Pold1/Ints4/Cops8/Orc4/Pola2/Ash2l/Wdr33/Sart3/Pold2/Mlh1/Prpf4b/Cbx5/Mta1/Hmga1/Ctr9/Rad21/Wdr36/Ogt/Smad2/Smndc1/Ccnb1/Nup188/Pold3/Noc2l/Nup153/Smarca4/Isy1/Rbm28/Thoc7/Myo1c/Cdc27/Yy1/Anapc1/Rnf113a2/Smarca5/Setd1a/Thoc2/Nup43/Tfdp1/Prim2/Luc7l/Arfgef1/Slu7/Nup133/Rpp30/Sin3a/Polr2i/Xpo7/Polr2d/Brcc3/Dsn1/Tex10/Cirbp/Adnp/U2surp/Ints7/Terf2ip/Prpf38a/Rpp40/Smarcd2/Suz12/E2f4/Mnat1/Xrcc6/Dynll1/Elp4/Smarcal1/Upf3b/Mbd2/Wac/Anapc7/Cdk9/Epb41l2/Ddx41/Nvl/Prpf6/Crnkl1/Senp3/Smad4/Htatsf1/Nfyc/Lsm5/Smg6/Ndc1/Helb/Polr2l/Kdm3b/Mepce/Babam1/Exosc8/Polr1e/Baz1a/Plk1/Smarcd1/Lig3/Rbx1/Tle4/Cdc26/Nelfe/Runx3/Cdc23/Nipbl/Ahctf1/Cetn2/Actbl2	-1.50017	1.06e-05	Nelfa/Fip1l1/Thoc7/Ppp1r8/Psmd12/Wdr3/Flna/Alyref/Dpf2/Cbx3/Xpo7/Nup107/Seh1l/Rcor1/Arid1a/Sart3/Nup160/Cetn2/Nup188/Sart1/Xrcc1/Luc7l/Cdk6/Nup54/Api5/Mta2/Mphosph10/Cdc5l/Lsm2/Exosc7/Nfyc/Bccip/Rbm22/Rtf1/Cops4/Morf4l2/Nat10/Srrm2/Ash2l/Ddx23/Msh6/Wdr6/Plk1/Nup214/Isy1/Utp6/Cbx5/Nup50/Brcc3/U2surp/Ybx1/Heatr1/Gatad2a/Prpf8/Rad50/Nupl1/Rad21/Ogt/Cwf19l1/Chd4/Cops8/Exosc10/Tle4/Polr2g/Mta1/Wdr36/Usp39/Med24/Dkc1/Smarcd1/Exosc2/Smarcd2/Pcid2/Rpp40/Baz1a/Prpf3/Nup98/Adnp/E2f4/Smarcal1/Ddx41/Prpf6/Nup35/Nup210/Orc4/Cops7a/Polr2j/Ranbp2/Pold2/Lsm5/Med17/Hdac6/Exosc4/Exosc1/Imp3/Sin3a/Nup133/Polr2k/Nup43/Nup153/Kat7/Polr2b/Rpp30/Paf1/Nvl/Eny2/Exosc3/Rbx1/Polr1a/Zcchc8/Kdm3b/Nipbl/Nup88/Pold3/Yy1/Noc2l/Lsm7/Orc5/Tfdp1/Ndc1/Suz12/Polr2i/Epb41l2/Nelfe/Setd1a/Upf3b/Rheb/Ccnb1/Smg6/Smndc1/Pcgf6/Lig3/Nelfb/Cdc23/Xrcc5/Ahctf1/Tpr/Wdr18/Polr1e/Dynll1/Ints7/Mepce/Smarca5/Mad2l1/Cdc26/Xrcc6/Tex10/Senp3/Smarca4/Babam1/Prim1/Runx3/Myef2/Exosc8/Actbl2/Crnkl1/Xpo4/Rbm28	Nup214/Cwf19l1/Nup50/Cops7a/Dpf2/Srrm2/Thoc1/Polr2b/Timeless/Tra2b/Cpsf1/Heatr1/Cops4/Ybx1/Rsf1/Thoc5/Rbm22/Xrcc1/Xab2/Nelfb/Anapc5/Smarcb1/Xpo4/Snrpa1/Exosc3/Polr2j/Ddx23/Rbm5/Luc7l3/Nol11/Polr2g/Nup107/Med24/Orc5/Flna/Wdr18/Msh6/Pelp1/Tpr/Exosc2/Rad50/Pold1/Ints4/Cops8/Orc4/Pola2/Ash2l/Wdr33/Sart3/Pold2/Mlh1/Prpf4b/Cbx5/Mta1/Hmga1/Ctr9/Rad21/Wdr36/Ogt/Smad2/Smndc1/Ccnb1/Nup188/Pold3/Noc2l/Nup153/Smarca4/Isy1/Rbm28/Thoc7/Myo1c/Cdc27/Yy1/Anapc1/Rnf113a2/Smarca5/Setd1a/Thoc2/Nup43/Tfdp1/Prim2/Luc7l/Arfgef1/Slu7/Nup133/Rpp30/Sin3a/Polr2i/Xpo7/Polr2d/Brcc3/Dsn1/Tex10/Cirbp/Adnp/U2surp/Ints7/Terf2ip/Prpf38a/Rpp40/Smarcd2/Suz12/E2f4/Mnat1/Xrcc6/Dynll1/Elp4/Smarcal1/Upf3b/Mbd2/Wac/Anapc7/Cdk9/Epb41l2/Ddx41/Nvl/Prpf6/Crnkl1/Senp3/Smad4/Htatsf1/Nfyc/Lsm5/Smg6/Ndc1/Helb/Polr2l/Kdm3b/Mepce/Babam1/Exosc8/Polr1e/Baz1a/Plk1/Smarcd1/Lig3/Rbx1/Tle4/Cdc26/Nelfe/Runx3/Cdc23/Nipbl/Ahctf1/Cetn2/Actbl2/Nelfa/Fip1l1/Ppp1r8/Psmd12/Wdr3/Alyref/Cbx3/Seh1l/Rcor1/Arid1a/Nup160/Sart1/Cdk6/Nup54/Api5/Mta2/Mphosph10/Cdc5l/Lsm2/Exosc7/Bccip/Rtf1/Morf4l2/Nat10/Wdr6/Utp6/Gatad2a/Prpf8/Nupl1/Chd4/Exosc10/Usp39/Dkc1/Pcid2/Prpf3/Nup98/Nup35/Nup210/Ranbp2/Med17/Hdac6/Exosc4/Exosc1/Imp3/Polr2k/Kat7/Paf1/Eny2/Polr1a/Zcchc8/Nup88/Lsm7/Rheb/Pcgf6/Xrcc5/Mad2l1/Prim1/Myef2
MF	GO:0003682	chromatin binding	-1.35949	0.024256	Msh6/Pelp1/Tpr/Pold1/Ash2l/Mlh1/Ankrd17/Cbx5/Dnmt1/Mta1/Hmga1/Rad21/Apex1/Smad2/Dnmt3a/Hells/Noc2l/Nup153/Smarca4/Atad2/Yy1/Smarcad1/Smarca5/Setd1a/Sin3a/Sbno1/Fli1/Dhx30/Akap8/Adnp/Rbl1/Morc2a/Eya3/Suz12/E2f4/Cbfa2t3/Atrx/Stag2/Mbd2/Wac/Cdk9/Smad4/Kdm3b/Parg/Cux1/Smarcd1/Top2b/Gata1/Tle4/Nipbl	-1.37412	0.012661	Cbx5/Cdk1/Top2a/Ybx1/Parp1/Ncaph/Smc4/Rad21/Tle4/Mta1/Top2b/Smarcd1/Sirt2/Ankrd17/Smarcad1/Cux1/Nup98/Adnp/E2f4/Top1/Parg/Nfatc2/Sbno1/Nr3c1/Sin3a/Nup153/Polr2b/Atrx/Paf1/Eny2/Polr1a/Kdm3b/Nipbl/Yy1/Noc2l/Suz12/Hp1bp3/Setd1a/Dnmt1/Dhx30/Hells/Tpr/Ctcf/Fli1/Ecsit/Noc3l/Smarca5/Smarca4/H1f0	Msh6/Pelp1/Tpr/Pold1/Ash2l/Mlh1/Ankrd17/Cbx5/Dnmt1/Mta1/Hmga1/Rad21/Apex1/Smad2/Dnmt3a/Hells/Noc2l/Nup153/Smarca4/Atad2/Yy1/Smarcad1/Smarca5/Setd1a/Sin3a/Sbno1/Fli1/Dhx30/Akap8/Adnp/Rbl1/Morc2a/Eya3/Suz12/E2f4/Cbfa2t3/Atrx/Stag2/Mbd2/Wac/Cdk9/Smad4/Kdm3b/Parg/Cux1/Smarcd1/Top2b/Gata1/Tle4/Nipbl/Cdk1/Top2a/Ybx1/Parp1/Ncaph/Smc4/Sirt2/Nup98/Top1/Nfatc2/Nr3c1/Polr2b/Paf1/Eny2/Polr1a/Hp1bp3/Ctcf/Ecsit/Noc3l/H1f0
BP	GO:0032989	cellular component morphogenesis	-1.36184	0.0394786	Gsk3b/Sin3a/Grcc10/Sh3glb1/Mov10/Clasp2/Itgb3/Adnp/Akap13/Macf1/Csrp1/Smad4/Cd44/Stxbp5/Cux1/Mark2/Nedd4l/Top2b/Cyfip2/Adam10/Runx3/Itsn2/Rock2/Actbl2	-1.36504	0.0227588	Wdr36/Macf1/Top2b/Clasp2/Pten/Smn1/Cux1/Eif4g2/Snx2/Itsn2/Itgb1/Adnp/Hdac6/Dock10/Sin3a/Gsk3b/Ckap5/Nptn/Csrp1/Adam10/Akap13/Cyfip2/Mark2/Stxbp5/Rpl4/Prkar1a/Sema4d/Stxbp1/Nedd4l/Mov10/Runx3/Rpl24/Actbl2	Gsk3b/Sin3a/Grcc10/Sh3glb1/Mov10/Clasp2/Itgb3/Adnp/Akap13/Macf1/Csrp1/Smad4/Cd44/Stxbp5/Cux1/Mark2/Nedd4l/Top2b/Cyfip2/Adam10/Runx3/Itsn2/Rock2/Actbl2/Wdr36/Pten/Smn1/Eif4g2/Snx2/Itgb1/Hdac6/Dock10/Ckap5/Nptn/Rpl4/Prkar1a/Sema4d/Stxbp1/Rpl24
MsigDB_H	HALLMARK_G2M_CHECKPOINT	HALLMARK_G2M_CHECKPOINT	-1.34877	0.0479549	Top1/Kif15/Cul4a/Top2a/Chaf1a/Ilf3/Nup50/Smc2/Hmmr/Tra2b/Racgap1/Kif11/Orc5/Incenp/Pola2/Prpf4b/Tnpo2/Hmga1/Rad21/Aurkb/Cdc27/Tfdp1/Cul1/Prim2/Ythdc1/Rbl1/E2f4/Mnat1/Atrx/Kif22/Plk1/Mki67/Lig3/Cul3/Pds5b/Kif4/Pml	-1.35154	0.0353189	Numa1/Tpx2/Tacc3/Kif15/Mapk14/Rbm14/Smc2/Kif22/Slc7a5/Cul4a/Aurkb/Plk1/Nup50/Cdk1/Top2a/Ilf3/Smc4/Rad21/Tmpo/Dkc1/Nup98/E2f4/Top1/Kif11/Incenp/Ccna2/Racgap1/Atrx/Orc5/Tfdp1/Cul1/Hmmr/Cul3/Kif4/Lig3/Ctcf/Mad2l1/Mki67/Pds5b	Top1/Kif15/Cul4a/Top2a/Chaf1a/Ilf3/Nup50/Smc2/Hmmr/Tra2b/Racgap1/Kif11/Orc5/Incenp/Pola2/Prpf4b/Tnpo2/Hmga1/Rad21/Aurkb/Cdc27/Tfdp1/Cul1/Prim2/Ythdc1/Rbl1/E2f4/Mnat1/Atrx/Kif22/Plk1/Mki67/Lig3/Cul3/Pds5b/Kif4/Pml/Numa1/Tpx2/Tacc3/Mapk14/Rbm14/Slc7a5/Cdk1/Smc4/Tmpo/Dkc1/Nup98/Ccna2/Ctcf/Mad2l1
BP	GO:1902679	negative regulation of RNA biosynthetic process	-1.45522	0.00544543	Phf6/Uba3/Cbx5/Dnmt1/Mta1/Ctr9/Sumo1/Shc1/Smad2/Dnmt3a/Hells/Purb/Aurkb/Noc2l/Smarca4/Atad2/Kdm2a/Btaf1/Lancl2/Yy1/Smarca5/Nkrf/Pspc1/C1d/Pdcd4/Sin3a/Strn3/Lims1/Smchd1/Cdk2/Smyd2/Rbl1/Morc2a/Suz12/Cbfa2t3/Xrcc6/Txnip/Rif1/Atrx/Sla2/Mbd2/Rbm10/Ppm1f/Smad4/Mepce/Zfpm1/Ehmt1/Cux1/Plk1/Rfc1/Cul3/Lrch4/Gata1/Tle4/Nelfe/Runx3/Nacc1/Cggbp1/Pml/Nipbl	-1.25162	0.038952	Snw1/Irf2bp2/Nelfa/Sla2/Lyar/Rhox5/Flna/Sars/Dpf2/Strn3/Cbx3/Rcor1/Arid1a/Sumo1/Cdk6/Mta2/Nacc1/Rtf1/Morf4l2/Phf6/Aurkb/Plk1/Cbx5/Ybx1/Mtdh/Ilf3/Gatad2a/Mybbp1a/Smchd1/Chd4/Rif1/Tle4/Mta1/Ehmt1/Sirt2/Cux1/Uba3/Smyd2/Nfatc2/Kdm2a/Nr3c1/Sin3a/Ppm1f/Kat7/Atrx/Paf1/Nipbl/Yy1/Rfc1/Rbm10/Noc2l/Suz12/Nelfe/Cggbp1/Cul3/Btaf1/Pspc1/Nkrf/Dnmt1/Pdcd4/Pcgf6/Nelfb/Sema4d/Xrcc5/Hells/Tpr/Ctcf/Mepce/Smarca5/Xrcc6/Smarca4/Runx3/H1f0/Myef2/Lrch4	Phf6/Uba3/Cbx5/Dnmt1/Mta1/Ctr9/Sumo1/Shc1/Smad2/Dnmt3a/Hells/Purb/Aurkb/Noc2l/Smarca4/Atad2/Kdm2a/Btaf1/Lancl2/Yy1/Smarca5/Nkrf/Pspc1/C1d/Pdcd4/Sin3a/Strn3/Lims1/Smchd1/Cdk2/Smyd2/Rbl1/Morc2a/Suz12/Cbfa2t3/Xrcc6/Txnip/Rif1/Atrx/Sla2/Mbd2/Rbm10/Ppm1f/Smad4/Mepce/Zfpm1/Ehmt1/Cux1/Plk1/Rfc1/Cul3/Lrch4/Gata1/Tle4/Nelfe/Runx3/Nacc1/Cggbp1/Pml/Nipbl/Snw1/Irf2bp2/Nelfa/Lyar/Rhox5/Flna/Sars/Dpf2/Cbx3/Rcor1/Arid1a/Cdk6/Mta2/Rtf1/Morf4l2/Ybx1/Mtdh/Ilf3/Gatad2a/Mybbp1a/Chd4/Sirt2/Nfatc2/Nr3c1/Kat7/Paf1/Pcgf6/Nelfb/Sema4d/Xrcc5/Tpr/Ctcf/H1f0/Myef2
BP	GO:1903507	negative regulation of nucleic acid-templated transcription	-1.45522	0.00544543	Phf6/Uba3/Cbx5/Dnmt1/Mta1/Ctr9/Sumo1/Shc1/Smad2/Dnmt3a/Hells/Purb/Aurkb/Noc2l/Smarca4/Atad2/Kdm2a/Btaf1/Lancl2/Yy1/Smarca5/Nkrf/Pspc1/C1d/Pdcd4/Sin3a/Strn3/Lims1/Smchd1/Cdk2/Smyd2/Rbl1/Morc2a/Suz12/Cbfa2t3/Xrcc6/Txnip/Rif1/Atrx/Sla2/Mbd2/Rbm10/Ppm1f/Smad4/Mepce/Zfpm1/Ehmt1/Cux1/Plk1/Rfc1/Cul3/Lrch4/Gata1/Tle4/Nelfe/Runx3/Nacc1/Cggbp1/Pml/Nipbl	-1.25162	0.038952	Snw1/Irf2bp2/Nelfa/Sla2/Lyar/Rhox5/Flna/Sars/Dpf2/Strn3/Cbx3/Rcor1/Arid1a/Sumo1/Cdk6/Mta2/Nacc1/Rtf1/Morf4l2/Phf6/Aurkb/Plk1/Cbx5/Ybx1/Mtdh/Ilf3/Gatad2a/Mybbp1a/Smchd1/Chd4/Rif1/Tle4/Mta1/Ehmt1/Sirt2/Cux1/Uba3/Smyd2/Nfatc2/Kdm2a/Nr3c1/Sin3a/Ppm1f/Kat7/Atrx/Paf1/Nipbl/Yy1/Rfc1/Rbm10/Noc2l/Suz12/Nelfe/Cggbp1/Cul3/Btaf1/Pspc1/Nkrf/Dnmt1/Pdcd4/Pcgf6/Nelfb/Sema4d/Xrcc5/Hells/Tpr/Ctcf/Mepce/Smarca5/Xrcc6/Smarca4/Runx3/H1f0/Myef2/Lrch4	Phf6/Uba3/Cbx5/Dnmt1/Mta1/Ctr9/Sumo1/Shc1/Smad2/Dnmt3a/Hells/Purb/Aurkb/Noc2l/Smarca4/Atad2/Kdm2a/Btaf1/Lancl2/Yy1/Smarca5/Nkrf/Pspc1/C1d/Pdcd4/Sin3a/Strn3/Lims1/Smchd1/Cdk2/Smyd2/Rbl1/Morc2a/Suz12/Cbfa2t3/Xrcc6/Txnip/Rif1/Atrx/Sla2/Mbd2/Rbm10/Ppm1f/Smad4/Mepce/Zfpm1/Ehmt1/Cux1/Plk1/Rfc1/Cul3/Lrch4/Gata1/Tle4/Nelfe/Runx3/Nacc1/Cggbp1/Pml/Nipbl/Snw1/Irf2bp2/Nelfa/Lyar/Rhox5/Flna/Sars/Dpf2/Cbx3/Rcor1/Arid1a/Cdk6/Mta2/Rtf1/Morf4l2/Ybx1/Mtdh/Ilf3/Gatad2a/Mybbp1a/Chd4/Sirt2/Nfatc2/Nr3c1/Kat7/Paf1/Pcgf6/Nelfb/Sema4d/Xrcc5/Tpr/Ctcf/H1f0/Myef2
BP	GO:0051276	chromosome organization	-1.47769	0.000473884	Nup107/Gnl3/Fbll1/Hat1/Incenp/Msh6/Tpr/Rad50/Setd3/Ash2l/Sart3/Mlh1/Bag6/Dnmt1/Mta1/Ctr9/Rad21/Ogt/Pelo/Apex1/Dnmt3a/Hells/Aurkb/Ccnb1/Gpx4/Noc2l/Smarca4/Atad2/Kdm2a/Prmt7/Ubr5/Cdc27/Yy1/Anapc1/Smarcad1/Smarca5/Setd1a/Cul4b/Nup133/Paxbp1/Pds5a/Sin3a/Ube2e1/Ppp1r10/Smchd1/Brcc3/Cdk2/Arrb1/Dsn1/Akap8/Smyd2/Rbl1/Morc2a/Terf2ip/Eya3/Smarcd2/Suz12/Mnat1/Xrcc6/Rif1/Zwint/Usp16/Atrx/Stag2/Naf1/Mbd2/Wac/Anapc7/Cdk9/Baz1b/Cdca8/Ppm1f/Smad4/Trip12/Kif22/Smc5/Smg6/Ndc1/Kdm3b/Chaf1b/Parg/Zfpm1/Babam1/Baz1a/Ehmt1/Plk1/Smarcd1/Mki67/Top2b/Cul3/Bub1b/Gata1/Cdc26/Pds5b/Cdc23/Kif4/Cggbp1/Padi4/Pml/Nipbl	-1.21795	0.0250603	Snw1/Nelfa/Naa10/Zw10/Rbm14/Smc2/Dpf2/Cbx3/Utp3/Cdca8/Nup107/Seh1l/Rcor1/Arid1a/Kif22/Sart3/Xrcc1/Glyr1/Mta2/Trip12/Rtf1/Morf4l2/Nat10/Chaf1b/Dhx36/Ash2l/Msh6/Aurkb/Plk1/Zwint/Brcc3/Cdk1/Top2a/Arrb1/Mapk3/Ncapg/Parp1/Ncaph/Smchd1/Rad50/Smc4/Rad21/Ogt/Chd4/Exosc10/Rif1/Pogz/Mta1/Cul4b/Top2b/Dkc1/Bag6/Ehmt1/Smarcd1/Sirt2/Smc5/Smarcd2/Pcid2/Baz1a/Smarcad1/Smyd2/Top1/Parg/Hdac6/Kdm2a/Incenp/Nr3c1/Sin3a/Nup133/Ccna2/Dlgap5/Ppm1f/Racgap1/Kat7/Atrx/Paf1/Eny2/Pds5a/Kdm3b/Nipbl/Bub1b/Yy1/Noc2l/Ndc1/Nek7/Setd3/Suz12/Hp1bp3/Setd1a/Cggbp1/Cul3/Dnmt1/Fancd2/Kif4/Ccnb1/Smg6/Pcgf6/Knstrn/Cdc23/Xrcc5/Hells/Tpr/Ctcf/Smarca5/Mad2l1/Cdc26/Xrcc6/Smarca4/Mki67/Baz1b/Babam1/H1f0/Pds5b	Nup107/Gnl3/Fbll1/Hat1/Incenp/Msh6/Tpr/Rad50/Setd3/Ash2l/Sart3/Mlh1/Bag6/Dnmt1/Mta1/Ctr9/Rad21/Ogt/Pelo/Apex1/Dnmt3a/Hells/Aurkb/Ccnb1/Gpx4/Noc2l/Smarca4/Atad2/Kdm2a/Prmt7/Ubr5/Cdc27/Yy1/Anapc1/Smarcad1/Smarca5/Setd1a/Cul4b/Nup133/Paxbp1/Pds5a/Sin3a/Ube2e1/Ppp1r10/Smchd1/Brcc3/Cdk2/Arrb1/Dsn1/Akap8/Smyd2/Rbl1/Morc2a/Terf2ip/Eya3/Smarcd2/Suz12/Mnat1/Xrcc6/Rif1/Zwint/Usp16/Atrx/Stag2/Naf1/Mbd2/Wac/Anapc7/Cdk9/Baz1b/Cdca8/Ppm1f/Smad4/Trip12/Kif22/Smc5/Smg6/Ndc1/Kdm3b/Chaf1b/Parg/Zfpm1/Babam1/Baz1a/Ehmt1/Plk1/Smarcd1/Mki67/Top2b/Cul3/Bub1b/Gata1/Cdc26/Pds5b/Cdc23/Kif4/Cggbp1/Padi4/Pml/Nipbl/Snw1/Nelfa/Naa10/Zw10/Rbm14/Smc2/Dpf2/Cbx3/Utp3/Seh1l/Rcor1/Arid1a/Xrcc1/Glyr1/Mta2/Rtf1/Morf4l2/Nat10/Dhx36/Cdk1/Top2a/Mapk3/Ncapg/Parp1/Ncaph/Smc4/Chd4/Exosc10/Pogz/Dkc1/Sirt2/Pcid2/Top1/Hdac6/Nr3c1/Ccna2/Dlgap5/Racgap1/Kat7/Paf1/Eny2/Nek7/Hp1bp3/Fancd2/Pcgf6/Knstrn/Xrcc5/Ctcf/Mad2l1/H1f0
BP	GO:0000278	mitotic cell cycle	-1.30941	0.0324594	Anapc5/Cdk11b/Racgap1/Cit/Kif11/Arpp19/Flna/Incenp/Itgb1/Rbm38/Tpr/Rad50/Pten/Uba3/Lsm14a/Ankrd17/Rdx/Rad21/Ywhah/Apex1/Appl1/Aurkb/Ccnb1/Tuba8/Nup153/Poldip2/Cdc27/Anapc1/Drg1/Cul4b/Tfdp1/Pds5a/Sin3a/Kif20a/Ppp1r10/Cdk2/Dsn1/Akap8/Clasp2/Rbl1/E2f4/Mnat1/Rnaseh2b/Zwint/Usp16/Atrx/Stag2/Anln/Anapc7/Phip/Cdca8/Arl3/Kif22/Smc5/Mepce/Plk1/Nae1/Mki67/Ptpn6/Cul3/Bub1b/Cdc26/Pds5b/Cdc23/Kif4/Pml/Nipbl/Rock2/Sbds/Cetn2	-1.25978	0.0208199	Arpp19/Naa10/Rdx/Zw10/Smc2/Flna/Nae1/Cdca8/Seh1l/Kif22/Cetn2/Cdc5l/Bccip/Arhgef2/Ctdp1/Cul4a/Ywhah/Aurkb/Plk1/Slc9a3r1/Nup214/Zwint/Dync1h1/Cdk1/Tacc1/Rab35/Ncapg/Ncaph/Rad50/Smc4/Rad21/Pogz/Cul4b/Son/Smc5/Clasp2/Pcid2/Anp32b/Pten/Ankrd17/Uba3/Itgb1/E2f4/Kif11/Incenp/Sin3a/Ccna2/Drg1/Dlgap5/Nup153/Asns/Racgap1/Atrx/Ckap5/Kif20a/Pds5a/Nipbl/Bub1b/Nup88/Ptpn6/Rpl17/Tfdp1/Tuba8/Cul3/Rps6/Anln/Fancd2/Rnaseh2b/Kif4/Ccnb1/Knstrn/Cdc23/Phip/Tpr/Sbds/Mepce/Mad2l1/Cdc26/Mki67/Rpl24/Pds5b	Anapc5/Cdk11b/Racgap1/Cit/Kif11/Arpp19/Flna/Incenp/Itgb1/Rbm38/Tpr/Rad50/Pten/Uba3/Lsm14a/Ankrd17/Rdx/Rad21/Ywhah/Apex1/Appl1/Aurkb/Ccnb1/Tuba8/Nup153/Poldip2/Cdc27/Anapc1/Drg1/Cul4b/Tfdp1/Pds5a/Sin3a/Kif20a/Ppp1r10/Cdk2/Dsn1/Akap8/Clasp2/Rbl1/E2f4/Mnat1/Rnaseh2b/Zwint/Usp16/Atrx/Stag2/Anln/Anapc7/Phip/Cdca8/Arl3/Kif22/Smc5/Mepce/Plk1/Nae1/Mki67/Ptpn6/Cul3/Bub1b/Cdc26/Pds5b/Cdc23/Kif4/Pml/Nipbl/Rock2/Sbds/Cetn2/Naa10/Zw10/Smc2/Seh1l/Cdc5l/Bccip/Arhgef2/Ctdp1/Cul4a/Slc9a3r1/Nup214/Dync1h1/Cdk1/Tacc1/Rab35/Ncapg/Ncaph/Smc4/Pogz/Son/Pcid2/Anp32b/Ccna2/Dlgap5/Asns/Ckap5/Nup88/Rpl17/Rps6/Fancd2/Knstrn/Mad2l1/Rpl24
BP	GO:0022402	cell cycle process	-1.31854	0.0144932	Pcm1/Smc2/Timeless/Chmp5/Dync1h1/Dctn3/Ncaph/Arl2/Pogz/Ctdp1/Anapc5/Mapre1/Cdk11b/Racgap1/Cit/Kif11/Arpp19/Flna/Incenp/Itgb1/Msh6/Rbm38/Tpr/Rad50/Pten/Lsm14a/Mlh1/Bag6/Slc16a1/Ankrd17/Rdx/Rad21/Ywhah/Apex1/Haus5/Appl1/Aurkb/Ccnb1/Git1/Cdc27/Anapc1/Smarcad1/Eif4g3/Drg1/Cul4b/Tfdp1/Gsk3b/Pds5a/Sin3a/Kif20a/Ppp1r10/Brcc3/Cdk2/Sh3glb1/Dsn1/Akap8/Clasp2/Cirbp/Rbl1/E2f4/Mnat1/Rnaseh2b/Zwint/Atrx/Stag2/Anln/Anapc7/Cdk9/Phip/Cdca8/Arl3/Kif22/Smc5/Ndc1/Mepce/Babam1/Plk1/Nae1/Mki67/Top2b/Ptpn6/Cul3/Prkaca/Bub1b/Birc6/Cdc26/Pds5b/Cdc23/Kif4/Pml/Nipbl/Rock2/Sbds/Ahctf1/Cetn2	-1.19857	0.0480648	Arhgef2/Arl2/Ctdp1/Nat10/Cul4a/Ywhah/Msh6/Wdr6/Aurkb/Plk1/Zwint/Dync1h1/Brcc3/Cdk1/Top2a/Tacc1/Rab35/Ncapg/Mybbp1a/Ncaph/Rad50/Smc4/Rad21/Pogz/Cul4b/Top2b/Son/Haus5/Bag6/Sirt2/Smc5/Clasp2/Slc16a1/Pcid2/Anp32b/Pten/Ankrd17/Smarcad1/Itgb1/E2f4/Kif11/Incenp/Sin3a/Ccna2/Drg1/Dlgap5/Birc6/Racgap1/Atrx/Gsk3b/Ckap5/Paf1/Kif20a/Pds5a/Nipbl/Bub1b/Plscr1/Ptpn6/Rpl17/Tfdp1/Pcm1/Ndc1/Cul3/Rps6/Anln/Fancd2/Rnaseh2b/Kif4/Ccnb1/Knstrn/Cdc23/Phip/Ahctf1/Tpr/Sbds/Mepce/Mad2l1/Cdc26/Mki67/Babam1/Rpl24/Pds5b	Pcm1/Smc2/Timeless/Chmp5/Dync1h1/Dctn3/Ncaph/Arl2/Pogz/Ctdp1/Anapc5/Mapre1/Cdk11b/Racgap1/Cit/Kif11/Arpp19/Flna/Incenp/Itgb1/Msh6/Rbm38/Tpr/Rad50/Pten/Lsm14a/Mlh1/Bag6/Slc16a1/Ankrd17/Rdx/Rad21/Ywhah/Apex1/Haus5/Appl1/Aurkb/Ccnb1/Git1/Cdc27/Anapc1/Smarcad1/Eif4g3/Drg1/Cul4b/Tfdp1/Gsk3b/Pds5a/Sin3a/Kif20a/Ppp1r10/Brcc3/Cdk2/Sh3glb1/Dsn1/Akap8/Clasp2/Cirbp/Rbl1/E2f4/Mnat1/Rnaseh2b/Zwint/Atrx/Stag2/Anln/Anapc7/Cdk9/Phip/Cdca8/Arl3/Kif22/Smc5/Ndc1/Mepce/Babam1/Plk1/Nae1/Mki67/Top2b/Ptpn6/Cul3/Prkaca/Bub1b/Birc6/Cdc26/Pds5b/Cdc23/Kif4/Pml/Nipbl/Rock2/Sbds/Ahctf1/Cetn2/Arhgef2/Nat10/Cul4a/Wdr6/Cdk1/Top2a/Tacc1/Rab35/Ncapg/Mybbp1a/Smc4/Son/Sirt2/Pcid2/Anp32b/Ccna2/Dlgap5/Ckap5/Paf1/Plscr1/Rpl17/Rps6/Fancd2/Knstrn/Mad2l1/Rpl24
